# Identification of clade-defining single nucleotide polymorphisms for improved rabies virus surveillance

**DOI:** 10.1101/2023.08.25.553658

**Authors:** Ankeet Kumar, Sheetal Tushir, Yashas Devasurmutt, Sujith S Nath, Utpal Tatu

## Abstract

**Background:** Rabies is an ancient disease that remains endemic in many countries. It causes many human deaths annually, predominantly in resource-poor countries. Over evolutionary timelines, several rabies virus (RABV) genotypes have stabilised, forming distinct clades. Extensive studies have been conducted on the origin, occurrence and spread of RABV clades. Single nucleotide polymorphisms (SNPs) distribution across the RABV genome and its clades remains largely unknown, highlighting the need for comprehensive whole-genome analyses.

**Methods:** We accessed whole genome sequences for RABV from public databases and identified SNPs across the whole genome sequences. Then, we annotated these SNPs using an R script, and these SNPs were categorised into different categories; universal, clade-specific, and clade-defining, based on the frequency of occurrence.

**Results:** In this study, we present the SNPs occurring in the RABV based on whole genome sequences belonging to 8 clades isolated from 7 different host species likely to harbour dog-related rabies. We classified mutations into several classes based on their location within the genome and assessed the effect of SNP mutations on the viral glycoprotein.

**Conclusions:** The clade-defining mutations have implications for targeted surveillance and classification of clades. Additionally, we investigated the effects of these mutations on the Glycoprotein of the virus. Our findings contribute to expanding knowledge about RABV clade diversity and evolution, which has significant implications for effectively tracking and combatting RABV transmission.

## Supplementary material for "Identification of clade-defining single nucleotide polymorphisms for improved rabies virus surveillance": S6 File Unique mutations and universal mutation.xlsx (part 1 of 2)

### Sheet: Dog Host
Major Clade	Protein_Variant		Major Clade	Protein_Variant		Major Clade	Protein_Variant		Major Clade	Protein_Variant		Major Clade	Protein_Variant		Major Clade	Protein_Variant				Universal Mutations	Protein	Mutation Class
Africa-2	G_A112A		Arctic	G_A112A		Asian	G_A112A		Bats	N_A138A		Cosmopolitan	G_A112A		Indian-Sub	G_A112A				G_A182T	G	SNP
Africa-2	G_A112S		Arctic	G_A115A		Asian	G_A115A		Bats	N_A166A		Cosmopolitan	G_A115A		Indian-Sub	G_A116A				G_C479C	G	SNP_silent
Africa-2	G_A115A		Arctic	G_A115T		Asian	G_A115S		Bats	N_A207A		Cosmopolitan	G_A115S		Indian-Sub	G_A122A				G_E224K	G	SNP
Africa-2	G_A115T		Arctic	G_A116A		Asian	G_A116A		Bats	N_A223A		Cosmopolitan	G_A115T		Indian-Sub	G_A182T				G_E444K	G	SNP
Africa-2	G_A116A		Arctic	G_A122S		Asian	G_A122A		Bats	N_A232A		Cosmopolitan	G_A116A		Indian-Sub	G_A219A				G_E499K	G	SNP
Africa-2	G_A122A		Arctic	G_A159A		Asian	G_A159A		Bats	N_A253A		Cosmopolitan	G_A116S		Indian-Sub	G_A241A				G_G274D	G	SNP
Africa-2	G_A159A		Arctic	G_A159S		Asian	G_A159S		Bats	N_A304A		Cosmopolitan	G_A116T		Indian-Sub	G_A305A				G_G385G	G	SNP_silent
Africa-2	G_A182T		Arctic	G_A182T		Asian	G_A159T		Bats	N_A32A		Cosmopolitan	G_A122A		Indian-Sub	G_A344A				G_H289H	G	SNP_silent
Africa-2	G_A219A		Arctic	G_A241A		Asian	G_A182T		Bats	N_A331A		Cosmopolitan	G_A159A		Indian-Sub	G_A431A				G_I509V	G	SNP
Africa-2	G_A261A		Arctic	G_A261A		Asian	G_A219A		Bats	N_A332T		Cosmopolitan	G_A182M		Indian-Sub	G_A466I				G_L234L	G	SNP_silent
Africa-2	G_A344A		Arctic	G_A261S		Asian	G_A261A		Bats	N_A334A		Cosmopolitan	G_A182P		Indian-Sub	G_A469T				G_L238L	G	SNP_silent
Africa-2	G_A346A		Arctic	G_A305A		Asian	G_A333A		Bats	N_A371A		Cosmopolitan	G_A182T		Indian-Sub	G_A5A				G_L414L	G	SNP_silent
Africa-2	G_A419A		Arctic	G_A344A		Asian	G_A344A		Bats	N_A380A		Cosmopolitan	G_A219A		Indian-Sub	G_A87A				G_M206T	G	SNP
Africa-2	G_A466A		Arctic	G_A346A		Asian	G_A346A		Bats	N_A404A		Cosmopolitan	G_A241A		Indian-Sub	G_C226C				G_M75V	G	SNP
Africa-2	G_A469T		Arctic	G_A419A		Asian	G_A431A		Bats	N_A433T		Cosmopolitan	G_A261A		Indian-Sub	G_C302C				G_N177K	G	SNP
Africa-2	G_A469V		Arctic	G_A431A		Asian	G_A464V		Bats	N_A439A		Cosmopolitan	G_A305A		Indian-Sub	G_C43C				G_N266D	G	SNP
Africa-2	G_A5T		Arctic	G_A431P		Asian	G_A466A		Bats	N_A62A		Cosmopolitan	G_A305T		Indian-Sub	G_C479C				G_N389H	G	SNP
Africa-2	G_A87A		Arctic	G_A466V		Asian	G_A466I		Bats	N_A75A		Cosmopolitan	G_A333A		Indian-Sub	G_C80C				G_P359P	G	SNP_silent
Africa-2	G_C113C		Arctic	G_A469A		Asian	G_A466T		Bats	N_A76A		Cosmopolitan	G_A344A		Indian-Sub	G_D256D				G_P504S	G	SNP
Africa-2	G_C17C		Arctic	G_A469V		Asian	G_A466V		Bats	N_A77A		Cosmopolitan	G_A346A		Indian-Sub	G_D285D				G_R352R	G	SNP_silent
Africa-2	G_C188		Arctic	G_A5A		Asian	G_A469A		Bats	N_A97A		Cosmopolitan	G_A431A		Indian-Sub	G_D304D				G_R445Q	G	SNP
Africa-2	G_C226C		Arctic	G_A5V		Asian	G_A469V		Bats	N_C194C		Cosmopolitan	G_A431I		Indian-Sub	G_D37D				G_T423T	G	SNP_silent
Africa-2	G_C363C		Arctic	G_A87A		Asian	G_A5A		Bats	N_C236C		Cosmopolitan	G_A464A		Indian-Sub	G_D387D				G_T98T	G	SNP_silent
Africa-2	G_C43C		Arctic	G_C178C		Asian	G_A5T		Bats	N_C317C		Cosmopolitan	G_A464I		Indian-Sub	G_D429D				G_V181I	G	SNP
Africa-2	G_C479C		Arctic	G_C226C		Asian	G_A5V		Bats	N_C40S		Cosmopolitan	G_A464S		Indian-Sub	G_D433D				G_V377V	G	SNP_silent
Africa-2	G_C54C		Arctic	G_C271C		Asian	G_A72A		Bats	N_C59G		Cosmopolitan	G_A464V		Indian-Sub	G_D51D				G_V408E	G	SNP
Africa-2	G_C80C		Arctic	G_C363C		Asian	G_A87A		Bats	N_C71C		Cosmopolitan	G_A466A		Indian-Sub	G_E224K				G_V48V	G	SNP_silent
Africa-2	G_D111D		Arctic	G_C43C		Asian	G_C113C		Bats	N_D101D		Cosmopolitan	G_A466T		Indian-Sub	G_E231E				G_W480C	G	SNP
Africa-2	G_D124D		Arctic	G_C479C		Asian	G_C178C		Bats	N_D167D		Cosmopolitan	G_A466V		Indian-Sub	G_E267E				L_A681M	L	SNP
Africa-2	G_D162D		Arctic	G_C54C		Asian	G_C17C		Bats	N_D24D		Cosmopolitan	G_A469A		Indian-Sub	G_E288E				L_C1796C	L	SNP_silent
Africa-2	G_D165D		Arctic	G_D111D		Asian	G_C188C		Bats	N_D35D		Cosmopolitan	G_A469T		Indian-Sub	G_E293E				L_D1206N	L	SNP
Africa-2	G_D193E		Arctic	G_D124D		Asian	G_C208R		Bats	N_D362D		Cosmopolitan	G_A469V		Indian-Sub	G_E300E				L_D1753D	L	SNP_silent
Africa-2	G_D209D		Arctic	G_D160D		Asian	G_C226C		Bats	N_D378E		Cosmopolitan	G_A5A		Indian-Sub	G_E343E				L_D216D	L	SNP_silent
Africa-2	G_D281D		Arctic	G_D160N		Asian	G_C302C		Bats	N_D384D		Cosmopolitan	G_A5D		Indian-Sub	G_E405E				L_E1478G	L	SNP
Africa-2	G_D285D		Arctic	G_D165D		Asian	G_C363C		Bats	N_D390D		Cosmopolitan	G_A5T		Indian-Sub	G_E432E				L_E339G	L	SNP
Africa-2	G_D28D		Arctic	G_D209D		Asian	G_C43C		Bats	N_D391D		Cosmopolitan	G_A5V		Indian-Sub	G_E436E				L_E496E	L	SNP_silent
Africa-2	G_D304D		Arctic	G_D230D		Asian	G_C479C		Bats	N_D66D		Cosmopolitan	G_A72A		Indian-Sub	G_E444K				L_F1476L	L	SNP
Africa-2	G_D345H		Arctic	G_D256D		Asian	G_C54C		Bats	N_D68D		Cosmopolitan	G_A72S		Indian-Sub	G_E487G				L_F1529F	L	SNP_silent
Africa-2	G_D37D		Arctic	G_D285D		Asian	G_C80C		Bats	N_E110D		Cosmopolitan	G_A87A		Indian-Sub	G_E499K				L_F348F	L	SNP_silent
Africa-2	G_D387D		Arctic	G_D37D		Asian	G_D137D		Bats	N_E127E		Cosmopolitan	G_C113C		Indian-Sub	G_E514E				L_F73Y	L	SNP
Africa-2	G_D429D		Arctic	G_D387D		Asian	G_D160D		Bats	N_E20E		Cosmopolitan	G_C178C		Indian-Sub	G_E521E				L_F760L	L	SNP
Africa-2	G_D450D		Arctic	G_D420D		Asian	G_D162D		Bats	N_E218E		Cosmopolitan	G_C17S		Indian-Sub	G_E88E				L_G1089R	L	SNP
Africa-2	G_E200E		Arctic	G_D429D		Asian	G_D165D		Bats	N_E234E		Cosmopolitan	G_C188C		Indian-Sub	G_F14F				L_G1578G	L	SNP_silent
Africa-2	G_E224K		Arctic	G_D433N		Asian	G_D193D		Bats	N_E255E		Cosmopolitan	G_C208C		Indian-Sub	G_F173F				L_G415G	L	SNP_silent
Africa-2	G_E231E		Arctic	G_D441D		Asian	G_D209D		Bats	N_E268E		Cosmopolitan	G_C226C		Indian-Sub	G_F18F				L_G871G	L	SNP_silent
Africa-2	G_E267E		Arctic	G_D51D		Asian	G_D230D		Bats	N_E274E		Cosmopolitan	G_C242C		Indian-Sub	G_F211F				L_G945G	L	SNP_silent
Africa-2	G_E286E		Arctic	G_E129E		Asian	G_D256D		Bats	N_E337E		Cosmopolitan	G_C247C		Indian-Sub	G_F379F				L_H1378R	L	SNP
Africa-2	G_E288E		Arctic	G_E149E		Asian	G_D281D		Bats	N_E348E		Cosmopolitan	G_C271C		Indian-Sub	G_F93F				L_I1380I	L	SNP_silent
Africa-2	G_E300E		Arctic	G_E200D		Asian	G_D285D		Bats	N_E368E		Cosmopolitan	G_C302C		Indian-Sub	G_G123G				L_I1457I	L	SNP_silent
Africa-2	G_E301E		Arctic	G_E200E		Asian	G_D304D		Bats	N_E373E		Cosmopolitan	G_C363C		Indian-Sub	G_G176G				L_I1857I	L	SNP_silent
Africa-2	G_E307E		Arctic	G_E224K		Asian	G_D37D		Bats	N_E82E		Cosmopolitan	G_C43C		Indian-Sub	G_G227G				L_I449I	L	SNP_silent
Africa-2	G_E356E		Arctic	G_E231E		Asian	G_D387D		Bats	N_E87E		Cosmopolitan	G_C479C		Indian-Sub	G_G233G				L_I717T	L	SNP
Africa-2	G_E394E		Arctic	G_E267E		Asian	G_D420D		Bats	N_F173F		Cosmopolitan	G_C479R		Indian-Sub	G_G240G				L_K1063R	L	SNP
Africa-2	G_E405Q		Arctic	G_E286E		Asian	G_D429D		Bats	N_F205F		Cosmopolitan	G_C54C		Indian-Sub	G_G248G				L_K2093E	L	SNP
Africa-2	G_E432E		Arctic	G_E288E		Asian	G_D433D		Bats	N_F245F		Cosmopolitan	G_C80C		Indian-Sub	G_G274D				L_L1031L	L	SNP_silent
Africa-2	G_E436E		Arctic	G_E300E		Asian	G_D441D		Bats	N_F273F		Cosmopolitan	G_D111D		Indian-Sub	G_G331G				L_L136C	L	SNP
Africa-2	G_E444K		Arctic	G_E301E		Asian	G_D450		Bats	N_F286F		Cosmopolitan	G_D124D		Indian-Sub	G_G367G				L_L1526L	L	SNP_silent
Africa-2	G_E444R		Arctic	G_E307E		Asian	G_D450D		Bats	N_F289F		Cosmopolitan	G_D137D		Indian-Sub	G_G368G				L_L1599L	L	SNP_silent
Africa-2	G_E487E		Arctic	G_E343E		Asian	G_D51D		Bats	N_F349F		Cosmopolitan	G_D160D		Indian-Sub	G_G385G				L_L1771L	L	SNP_silent
Africa-2	G_E487G		Arctic	G_E356E		Asian	G_E128E		Bats	N_F360F		Cosmopolitan	G_D160N		Indian-Sub	G_G448G				L_L182L	L	SNP_silent
Africa-2	G_E499K		Arctic	G_E430E		Asian	G_E129E		Bats	N_F438F		Cosmopolitan	G_D162D		Indian-Sub	G_G465G				L_L2044R	L	SNP
Africa-2	G_E514E		Arctic	G_E436E		Asian	G_E149E		Bats	N_F80F		Cosmopolitan	G_D165D		Indian-Sub	G_G519G				L_L523L	L	SNP_silent
Africa-2	G_E52E		Arctic	G_E444K		Asian	G_E200E		Bats	N_G106D		Cosmopolitan	G_D193D		Indian-Sub	G_G523R				L_L606L	L	SNP_silent
Africa-2	G_E64E		Arctic	G_E487		Asian	G_E224K		Bats	N_G124G		Cosmopolitan	G_D209D		Indian-Sub	G_G59G				L_L733L	L	SNP_silent
Africa-2	G_E88E		Arctic	G_E487E		Asian	G_E231E		Bats	N_G142G		Cosmopolitan	G_D209N		Indian-Sub	G_G77G				L_L987L	L	SNP_silent
Africa-2	G_F101F		Arctic	G_E487K		Asian	G_E267E		Bats	N_G155G		Cosmopolitan	G_D230D		Indian-Sub	G_G82G				L_N1590D	L	SNP
Africa-2	G_F106F		Arctic	G_E487Q		Asian	G_E286E		Bats	N_G159G		Cosmopolitan	G_D256D		Indian-Sub	G_H105H				L_N161K	L	SNP
Africa-2	G_F14L		Arctic	G_E487R		Asian	G_E288E		Bats	N_G346G		Cosmopolitan	G_D281N		Indian-Sub	G_H139H				L_N1752D	L	SNP
Africa-2	G_F18S		Arctic	G_E499K		Asian	G_E293E		Bats	N_G351G		Cosmopolitan	G_D285D		Indian-Sub	G_H192H				L_N2055D	L	SNP
Africa-2	G_F18T		Arctic	G_E499N		Asian	G_E294E		Bats	N_G353G		Cosmopolitan	G_D304D		Indian-Sub	G_H280H				L_N624N	L	SNP_silent
Africa-2	G_F317F		Arctic	G_E50E		Asian	G_E300E		Bats	N_G397S		Cosmopolitan	G_D345D		Indian-Sub	G_H289H				L_P374P	L	SNP_silent
Africa-2	G_F317L		Arctic	G_E514E		Asian	G_E301E		Bats	N_G83G		Cosmopolitan	G_D345E		Indian-Sub	G_H322H				L_Q1316R	L	SNP
Africa-2	G_F317S		Arctic	G_E521G		Asian	G_E343E		Bats	N_H137H		Cosmopolitan	G_D37D		Indian-Sub	G_H403H				L_R1051R	L	SNP_silent
Africa-2	G_F330F		Arctic	G_E86E		Asian	G_E356E		Bats	N_H184H		Cosmopolitan	G_D387D		Indian-Sub	G_H40H				L_R1322R	L	SNP_silent
Africa-2	G_F330I		Arctic	G_E88E		Asian	G_E394E		Bats	N_H283H		Cosmopolitan	G_D387N		Indian-Sub	G_H416H				L_R1357K	L	SNP
Africa-2	G_F337S		Arctic	G_F101F		Asian	G_E405E		Bats	N_H288H		Cosmopolitan	G_D420D		Indian-Sub	G_H491H				L_R1749S	L	SNP
Africa-2	G_F378F		Arctic	G_F106F		Asian	G_E432E		Bats	N_H307H		Cosmopolitan	G_D429D		Indian-Sub	G_I153I				L_R346K	L	SNP
Africa-2	G_F378L		Arctic	G_F14F		Asian	G_E436E		Bats	N_I153I		Cosmopolitan	G_D433D		Indian-Sub	G_I196I				L_R545R	L	SNP_silent
Africa-2	G_F378S		Arctic	G_F173F		Asian	G_E444K		Bats	N_I165I		Cosmopolitan	G_D433E		Indian-Sub	G_I210I				L_R672W	L	SNP
Africa-2	G_F379F		Arctic	G_F18F		Asian	G_E487E		Bats	N_I181I		Cosmopolitan	G_D441D		Indian-Sub	G_I287I				L_R74K	L	SNP
Africa-2	G_F425F		Arctic	G_F18L		Asian	G_E487G		Bats	N_I224I		Cosmopolitan	G_D450D		Indian-Sub	G_I473M				L_R912R	L	SNP_silent
Africa-2	G_F425I		Arctic	G_F211F		Asian	G_E499K		Bats	N_I22I		Cosmopolitan	G_D51D		Indian-Sub	G_I474I				L_R970K	L	SNP
Africa-2	G_F425V		Arctic	G_F21F		Asian	G_E50E		Bats	N_I249I		Cosmopolitan	G_E128E		Indian-Sub	G_I509V				L_S1078N	L	SNP
Africa-2	G_F434F		Arctic	G_F228F		Asian	G_E514E		Bats	N_I257L		Cosmopolitan	G_E129E		Indian-Sub	G_K102R				L_S110S	L	SNP_silent
Africa-2	G_F60F		Arctic	G_F317F		Asian	G_E521E		Bats	N_I287I		Cosmopolitan	G_E149E		Indian-Sub	G_K120K				L_S1654S	L	SNP_silent
Africa-2	G_F78F		Arctic	G_F330F		Asian	G_E52E		Bats	N_I410M		Cosmopolitan	G_E149G		Indian-Sub	G_K20K				L_S1790S	L	SNP_silent
Africa-2	G_F8V		Arctic	G_F379F		Asian	G_E64E		Bats	N_I96I		Cosmopolitan	G_E200E		Indian-Sub	G_K221K				L_S2120S	L	SNP_silent
Africa-2	G_G175N		Arctic	G_F425F		Asian	G_E86E		Bats	N_K112R		Cosmopolitan	G_E224K		Indian-Sub	G_K245K				L_T1018K	L	SNP
Africa-2	G_G175S		Arctic	G_F434F		Asian	G_E88E		Bats	N_K180K		Cosmopolitan	G_E224R		Indian-Sub	G_K298K				L_V1327I	L	SNP
Africa-2	G_G176G		Arctic	G_F475F		Asian	G_F101F		Bats	N_K247K		Cosmopolitan	G_E231E		Indian-Sub	G_K339K				L_V1426V	L	SNP_silent
Africa-2	G_G180G		Arctic	G_F475L		Asian	G_F106F		Bats	N_K364K		Cosmopolitan	G_E267D		Indian-Sub	G_K508R				L_V1630A	L	SNP
Africa-2	G_G227G		Arctic	G_F60F		Asian	G_F106V		Bats	N_K376K		Cosmopolitan	G_E267E		Indian-Sub	G_K517K				L_V1919V	L	SNP_silent
Africa-2	G_G233G		Arctic	G_F8F		Asian	G_F14F		Bats	N_K37K		Cosmopolitan	G_E286E		Indian-Sub	G_L131L				L_V259I	L	SNP
Africa-2	G_G233S		Arctic	G_F93F		Asian	G_F14I		Bats	N_K417K		Cosmopolitan	G_E288E		Indian-Sub	G_L151L				L_V724I	L	SNP
Africa-2	G_G240G		Arctic	G_G175D		Asian	G_F14V		Bats	N_K444K		Cosmopolitan	G_E293E		Indian-Sub	G_L204L				L_V766I	L	SNP
Africa-2	G_G248A		Arctic	G_G175N		Asian	G_F173F		Bats	N_K45K		Cosmopolitan	G_E294E		Indian-Sub	G_L234L				L_V815I	L	SNP
Africa-2	G_G248G		Arctic	G_G175S		Asian	G_F18F		Bats	N_K54K		Cosmopolitan	G_E300E		Indian-Sub	G_L238L				L_Y174Y	L	SNP_silent
Africa-2	G_G251G		Arctic	G_G176G		Asian	G_F18L		Bats	N_K99K		Cosmopolitan	G_E301E		Indian-Sub	G_L246L				M_D13D	M	SNP_silent
Africa-2	G_G257G		Arctic	G_G180G		Asian	G_F18Y		Bats	N_K9K		Cosmopolitan	G_E307E		Indian-Sub	G_L250P				M_G178C	M	SNP
Africa-2	G_G274D		Arctic	G_G19G		Asian	G_F211F		Bats	N_L108L		Cosmopolitan	G_E343E		Indian-Sub	G_L276L				M_G58E	M	SNP
Africa-2	G_G31G		Arctic	G_G205G		Asian	G_F21F		Bats	N_L122L		Cosmopolitan	G_E356E		Indian-Sub	G_L279L				M_G70R	M	SNP
Africa-2	G_G329G		Arctic	G_G205R		Asian	G_F317F		Bats	N_L128L		Cosmopolitan	G_E394E		Indian-Sub	G_L295L				M_K160R	M	SNP
Africa-2	G_G329R		Arctic	G_G227G		Asian	G_F330F		Bats	N_L140L		Cosmopolitan	G_E405E		Indian-Sub	G_L303L				M_L26P	M	SNP
Africa-2	G_G331G		Arctic	G_G233G		Asian	G_F337F		Bats	N_L147L		Cosmopolitan	G_E430E		Indian-Sub	G_L306L				M_N10N	M	SNP_silent
Africa-2	G_G331R		Arctic	G_G240G		Asian	G_F378F		Bats	N_L17L		Cosmopolitan	G_E432E		Indian-Sub	G_L323L				M_N147D	M	SNP
Africa-2	G_G367G		Arctic	G_G248G		Asian	G_F379F		Bats	N_L187L		Cosmopolitan	G_E436A		Indian-Sub	G_L326L				M_R165Q	M	SNP
Africa-2	G_G376E		Arctic	G_G251G		Asian	G_F425F		Bats	N_L206L		Cosmopolitan	G_E436E		Indian-Sub	G_L364L				M_V90I	M	SNP
Africa-2	G_G376G		Arctic	G_G274D		Asian	G_F425L		Bats	N_L220L		Cosmopolitan	G_E444K		Indian-Sub	G_L384L				N_A253A	N	SNP_silent
Africa-2	G_G381G		Arctic	G_G329G		Asian	G_F475L		Bats	N_L258L		Cosmopolitan	G_E444R		Indian-Sub	G_L391L				N_A304A	N	SNP_silent
Africa-2	G_G385G		Arctic	G_G331G		Asian	G_F60F		Bats	N_L292L		Cosmopolitan	G_E487D		Indian-Sub	G_L414L				N_A75A	N	SNP_silent
Africa-2	G_G388G		Arctic	G_G367G		Asian	G_F78F		Bats	N_L325L		Cosmopolitan	G_E487E		Indian-Sub	G_L418L				N_A76A	N	SNP_silent
Africa-2	G_G428A		Arctic	G_G376G		Asian	G_F8F		Bats	N_L341L		Cosmopolitan	G_E487G		Indian-Sub	G_L451L				N_C59G	N	SNP
Africa-2	G_G428D		Arctic	G_G381G		Asian	G_F93F		Bats	N_L345L		Cosmopolitan	G_E487K		Indian-Sub	G_L453L				N_G106D	N	SNP
Africa-2	G_G428G		Arctic	G_G385G		Asian	G_G123G		Bats	N_L36L		Cosmopolitan	G_E499K		Indian-Sub	G_L461L				N_G44G	N	SNP_silent
Africa-2	G_G448G		Arctic	G_G388G		Asian	G_G175N		Bats	N_L374L		Cosmopolitan	G_E499N		Indian-Sub	G_L462M				N_I410M	N	SNP
Africa-2	G_G452G		Arctic	G_G428D		Asian	G_G175R		Bats	N_L416L		Cosmopolitan	G_E499R		Indian-Sub	G_L470L				N_P402P	N	SNP_silent
Africa-2	G_G457		Arctic	G_G428G		Asian	G_G175S		Bats	N_L43L		Cosmopolitan	G_E50E		Indian-Sub	G_L476L				N_S154S	N	SNP_silent
Africa-2	G_G457G		Arctic	G_G448G		Asian	G_G176G		Bats	N_L442L		Cosmopolitan	G_E514E		Indian-Sub	G_L47L				N_S157N	N	SNP
Africa-2	G_G465G		Arctic	G_G457G		Asian	G_G180G		Bats	N_L49L		Cosmopolitan	G_E521E		Indian-Sub	G_L65L				N_S396S	N	SNP_silent
Africa-2	G_G495E		Arctic	G_G495E		Asian	G_G19G		Bats	N_L65L		Cosmopolitan	G_E52E		Indian-Sub	G_L6L				N_S61N	N	SNP
Africa-2	G_G495G		Arctic	G_G495G		Asian	G_G205G		Bats	N_L74L		Cosmopolitan	G_E64E		Indian-Sub	G_L7L				N_V315V	N	SNP_silent
Africa-2	G_G519G		Arctic	G_G497E		Asian	G_G222G		Bats	N_N160N		Cosmopolitan	G_E86E		Indian-Sub	G_M206T				N_V95L	N	SNP
Africa-2	G_G520C		Arctic	G_G497R		Asian	G_G227G		Bats	N_N196N		Cosmopolitan	G_E88E		Indian-Sub	G_M262I				P_A178A	P	SNP_silent
Africa-2	G_G520G		Arctic	G_G507G		Asian	G_G240G		Bats	N_N202N		Cosmopolitan	G_F101F		Indian-Sub	G_M75V				P_D290D	P	SNP_silent
Africa-2	G_G523R		Arctic	G_G519G		Asian	G_G248G		Bats	N_N310N		Cosmopolitan	G_F106F		Indian-Sub	G_N177K				P_E23E	P	SNP_silent
Africa-2	G_G59G		Arctic	G_G523K		Asian	G_G251G		Bats	N_N388N		Cosmopolitan	G_F14F		Indian-Sub	G_N213N				P_I108M	P	SNP
Africa-2	G_G77G		Arctic	G_G523R		Asian	G_G274D		Bats	N_N412N		Cosmopolitan	G_F14L		Indian-Sub	G_N266D				P_I32I	P	SNP_silent
Africa-2	G_G82G		Arctic	G_G59G		Asian	G_G31G		Bats	N_N50S		Cosmopolitan	G_F14S		Indian-Sub	G_N375N				P_K211K	P	SNP_silent
Africa-2	G_H105H		Arctic	G_G77G		Asian	G_G329G		Bats	N_P105P		Cosmopolitan	G_F14V		Indian-Sub	G_N389H				P_L223F	P	SNP
Africa-2	G_H132H		Arctic	G_G82G		Asian	G_G331G		Bats	N_P132P		Cosmopolitan	G_F173F		Indian-Sub	G_N427D				P_P8P	P	SNP_silent
Africa-2	G_H139H		Arctic	G_G95G		Asian	G_G362G		Bats	N_P135S		Cosmopolitan	G_F18F		Indian-Sub	G_N455S				P_Q229Q	P	SNP_silent
Africa-2	G_H169L		Arctic	G_H105H		Asian	G_G367G		Bats	N_P177P		Cosmopolitan	G_F18L		Indian-Sub	G_N492G				P_S208S	P	SNP_silent
Africa-2	G_H192H		Arctic	G_H132H		Asian	G_G368G		Bats	N_P275P		Cosmopolitan	G_F18S		Indian-Sub	G_P10P				P_S296S	P	SNP_silent
Africa-2	G_H280H		Arctic	G_H139H		Asian	G_G376G		Bats	N_P299P		Cosmopolitan	G_F211F		Indian-Sub	G_P110P				P_Y213Y	P	SNP_silent
Africa-2	G_H289H		Arctic	G_H169H		Asian	G_G381G		Bats	N_P31P		Cosmopolitan	G_F21F		Indian-Sub	G_P134P
Africa-2	G_H322H		Arctic	G_H192H		Asian	G_G385G		Bats	N_P335P		Cosmopolitan	G_F282F		Indian-Sub	G_P136P
Africa-2	G_H347H		Arctic	G_H280H		Asian	G_G388G		Bats	N_P402P		Cosmopolitan	G_F282L		Indian-Sub	G_P156P
Africa-2	G_H371		Arctic	G_H289H		Asian	G_G428D		Bats	N_P435P		Cosmopolitan	G_F317F		Indian-Sub	G_P15S
Africa-2	G_H373		Arctic	G_H322H		Asian	G_G428G		Bats	N_P47P		Cosmopolitan	G_F317S		Indian-Sub	G_P174P
Africa-2	G_H39H		Arctic	G_H347H		Asian	G_G448G		Bats	N_P86P		Cosmopolitan	G_F330F		Indian-Sub	G_P199P
Africa-2	G_H403H		Arctic	G_H371H		Asian	G_G457G		Bats	N_Q156Q		Cosmopolitan	G_F337F		Indian-Sub	G_P202P
Africa-2	G_H403L		Arctic	G_H373H		Asian	G_G465G		Bats	N_Q277Q		Cosmopolitan	G_F337I		Indian-Sub	G_P22P
Africa-2	G_H40H		Arctic	G_H403H		Asian	G_G495		Bats	N_Q321Q		Cosmopolitan	G_F378F		Indian-Sub	G_P272P
Africa-2	G_H438H		Arctic	G_H40H		Asian	G_G495E		Bats	N_Q367Q		Cosmopolitan	G_F379F		Indian-Sub	G_P273P
Africa-2	G_H443H		Arctic	G_H416H		Asian	G_G497E		Bats	N_R130R		Cosmopolitan	G_F425F		Indian-Sub	G_P32P
Africa-2	G_H491H		Arctic	G_H491L		Asian	G_G497G		Bats	N_R168R		Cosmopolitan	G_F434F		Indian-Sub	G_P35P
Africa-2	G_I153I		Arctic	G_H491R		Asian	G_G507G		Bats	N_R357R		Cosmopolitan	G_F475F		Indian-Sub	G_P3P
Africa-2	G_I153V		Arctic	G_I153I		Asian	G_G519G		Bats	N_R361R		Cosmopolitan	G_F475L		Indian-Sub	G_P417P
Africa-2	G_I196I		Arctic	G_I196I		Asian	G_G520S		Bats	N_R400R		Cosmopolitan	G_F475S		Indian-Sub	G_P440P
Africa-2	G_I196V		Arctic	G_I196V		Asian	G_G523K		Bats	N_R415R		Cosmopolitan	G_F60F		Indian-Sub	G_P454P
Africa-2	G_I210I		Arctic	G_I210I		Asian	G_G53G		Bats	N_R422R		Cosmopolitan	G_F78F		Indian-Sub	G_P488S
Africa-2	G_I23I		Arctic	G_I23I		Asian	G_G59G		Bats	N_R423R		Cosmopolitan	G_F8F		Indian-Sub	G_P504S
Africa-2	G_I287I		Arctic	G_I287I		Asian	G_G68G		Bats	N_R434R		Cosmopolitan	G_F8L		Indian-Sub	G_Q263Q
Africa-2	G_I336I		Arctic	G_I309I		Asian	G_G77G		Bats	N_R98R		Cosmopolitan	G_F8S		Indian-Sub	G_Q401Q
Africa-2	G_I358M		Arctic	G_I336I		Asian	G_G82G		Bats	N_S139S		Cosmopolitan	G_F93F		Indian-Sub	G_Q505Q
Africa-2	G_I382I		Arctic	G_I36I		Asian	G_G95G		Bats	N_S154S		Cosmopolitan	G_G123G		Indian-Sub	G_R114R
Africa-2	G_I412M		Arctic	G_I382I		Asian	G_H105H		Bats	N_S157N		Cosmopolitan	G_G175		Indian-Sub	G_R142R
Africa-2	G_I446I		Arctic	G_I383I		Asian	G_H132H		Bats	N_S284S		Cosmopolitan	G_G175G		Indian-Sub	G_R166K
Africa-2	G_I474I		Arctic	G_I412I		Asian	G_H139H		Bats	N_S302S		Cosmopolitan	G_G175N		Indian-Sub	G_R171R
Africa-2	G_I474V		Arctic	G_I446I		Asian	G_H169H		Bats	N_S324S		Cosmopolitan	G_G175R		Indian-Sub	G_R218R
Africa-2	G_I509V		Arctic	G_I473A		Asian	G_H192H		Bats	N_S396S		Cosmopolitan	G_G175S		Indian-Sub	G_R324R
Africa-2	G_I70I		Arctic	G_I473T		Asian	G_H280H		Bats	N_S419S		Cosmopolitan	G_G176E		Indian-Sub	G_R352R
Africa-2	G_K102K		Arctic	G_I474I		Asian	G_H289H		Bats	N_S428S		Cosmopolitan	G_G176G		Indian-Sub	G_R369R
Africa-2	G_K102R		Arctic	G_I509V		Asian	G_H322H		Bats	N_S429S		Cosmopolitan	G_G176W		Indian-Sub	G_R445L
Africa-2	G_K120K		Arctic	G_I70I		Asian	G_H347H		Bats	N_S437S		Cosmopolitan	G_G180G		Indian-Sub	G_R481R
Africa-2	G_K145K		Arctic	G_K102K		Asian	G_H371H		Bats	N_S450S		Cosmopolitan	G_G19A		Indian-Sub	G_R482R
Africa-2	G_K20K		Arctic	G_K102R		Asian	G_H39H		Bats	N_S58S		Cosmopolitan	G_G19G		Indian-Sub	G_R485Q
Africa-2	G_K221K		Arctic	G_K120K		Asian	G_H403H		Bats	N_S61N		Cosmopolitan	G_G205E		Indian-Sub	G_R494E
Africa-2	G_K236Q		Arctic	G_K145K		Asian	G_H403Y		Bats	N_S72S		Cosmopolitan	G_G205G		Indian-Sub	G_S130S
Africa-2	G_K245K		Arctic	G_K20K		Asian	G_H40H		Bats	N_T158T		Cosmopolitan	G_G205R		Indian-Sub	G_S155S
Africa-2	G_K269K		Arctic	G_K236K		Asian	G_H416H		Bats	N_T189T		Cosmopolitan	G_G216G		Indian-Sub	G_S157S
Africa-2	G_K269R		Arctic	G_K239K		Asian	G_H438H		Bats	N_T190T		Cosmopolitan	G_G222G		Indian-Sub	G_S189S
Africa-2	G_K297K		Arctic	G_K243K		Asian	G_H443H		Bats	N_T199T		Cosmopolitan	G_G227G		Indian-Sub	G_S214S
Africa-2	G_K29K		Arctic	G_K245K		Asian	G_H491H		Bats	N_T209T		Cosmopolitan	G_G233G		Indian-Sub	G_S223G
Africa-2	G_K325I		Arctic	G_K269K		Asian	G_H491R		Bats	N_T243T		Cosmopolitan	G_G240G		Indian-Sub	G_S237S
Africa-2	G_K332K		Arctic	G_K297R		Asian	G_I153I		Bats	N_T252T		Cosmopolitan	G_G248G		Indian-Sub	G_S314S
Africa-2	G_K332R		Arctic	G_K298K		Asian	G_I153V		Bats	N_T279T		Cosmopolitan	G_G251G		Indian-Sub	G_S34S
Africa-2	G_K339		Arctic	G_K29K		Asian	G_I196I		Bats	N_T328T		Cosmopolitan	G_G257G		Indian-Sub	G_S350S
Africa-2	G_K339K		Arctic	G_K325K		Asian	G_I23I		Bats	N_T354T		Cosmopolitan	G_G274D		Indian-Sub	G_S397S
Africa-2	G_K349K		Arctic	G_K332K		Asian	G_I287I		Bats	N_T377A		Cosmopolitan	G_G31G		Indian-Sub	G_S410S
Africa-2	G_K361K		Arctic	G_K339K		Asian	G_I309I		Bats	N_T386T		Cosmopolitan	G_G329G		Indian-Sub	G_S422S
Africa-2	G_K458		Arctic	G_K361K		Asian	G_I336I		Bats	N_T407T		Cosmopolitan	G_G331G		Indian-Sub	G_S486A
Africa-2	G_K458K		Arctic	G_K426Q		Asian	G_I36I		Bats	N_T42T		Cosmopolitan	G_G362G		Indian-Sub	G_S501S
Africa-2	G_K74K		Arctic	G_K458T		Asian	G_I382I		Bats	N_T84S		Cosmopolitan	G_G367G		Indian-Sub	G_S506N
Africa-2	G_L11L		Arctic	G_K517K		Asian	G_I383I		Bats	N_T90T		Cosmopolitan	G_G368E		Indian-Sub	G_S511S
Africa-2	G_L12L		Arctic	G_K66K		Asian	G_I392I		Bats	N_V116V		Cosmopolitan	G_G368G		Indian-Sub	G_S512S
Africa-2	G_L131L		Arctic	G_L12L		Asian	G_I412I		Bats	N_V134V		Cosmopolitan	G_G376G		Indian-Sub	G_T186T
Africa-2	G_L131M		Arctic	G_L131L		Asian	G_I446V		Bats	N_V141V		Cosmopolitan	G_G381G		Indian-Sub	G_T212V
Africa-2	G_L141L		Arctic	G_L141L		Asian	G_I473M		Bats	N_V15V		Cosmopolitan	G_G385G		Indian-Sub	G_T258T
Africa-2	G_L151L		Arctic	G_L151L		Asian	G_I473Q		Bats	N_V179A		Cosmopolitan	G_G388G		Indian-Sub	G_T264T
Africa-2	G_L161L		Arctic	G_L161L		Asian	G_I473T		Bats	N_V182V		Cosmopolitan	G_G428D		Indian-Sub	G_T335T
Africa-2	G_L16L		Arctic	G_L16M		Asian	G_I473V		Bats	N_V226V		Cosmopolitan	G_G428G		Indian-Sub	G_T423T
Africa-2	G_L204L		Arctic	G_L204L		Asian	G_I474I		Bats	N_V308V		Cosmopolitan	G_G448E		Indian-Sub	G_T468T
Africa-2	G_L234L		Arctic	G_L234L		Asian	G_I474V		Bats	N_V315V		Cosmopolitan	G_G448G		Indian-Sub	G_T478T
Africa-2	G_L238L		Arctic	G_L238L		Asian	G_I509V		Bats	N_V322V		Cosmopolitan	G_G452G		Indian-Sub	G_T489K
Africa-2	G_L244L		Arctic	G_L244L		Asian	G_I510I		Bats	N_V329V		Cosmopolitan	G_G457G		Indian-Sub	G_T496A
Africa-2	G_L246L		Arctic	G_L246L		Asian	G_I510T		Bats	N_V379T		Cosmopolitan	G_G465G		Indian-Sub	G_T503T
Africa-2	G_L250L		Arctic	G_L250L		Asian	G_I510V		Bats	N_V56I		Cosmopolitan	G_G495E		Indian-Sub	G_T85T
Africa-2	G_L252L		Arctic	G_L250P		Asian	G_I70I		Bats	N_V95L		Cosmopolitan	G_G495G		Indian-Sub	G_T89T
Africa-2	G_L254L		Arctic	G_L252L		Asian	G_I70S		Bats	N_Y161Y		Cosmopolitan	G_G495M		Indian-Sub	G_T98T
Africa-2	G_L254V		Arctic	G_L276L		Asian	G_I73I		Bats	N_Y259Y		Cosmopolitan	G_G495R		Indian-Sub	G_V13V
Africa-2	G_L276L		Arctic	G_L279L		Asian	G_K102K		Bats	N_Y300Y		Cosmopolitan	G_G497G		Indian-Sub	G_V144V
Africa-2	G_L279I		Arctic	G_L290L		Asian	G_K102R		Bats	N_Y30Y		Cosmopolitan	G_G497R		Indian-Sub	G_V172V
Africa-2	G_L279L		Arctic	G_L306L		Asian	G_K104K		Bats	N_Y369Y		Cosmopolitan	G_G507G		Indian-Sub	G_V181I
Africa-2	G_L290L		Arctic	G_L30L		Asian	G_K120K		Bats	N_Y406Y		Cosmopolitan	G_G507V		Indian-Sub	G_V183V
Africa-2	G_L303L		Arctic	G_L320L		Asian	G_K145K		Bats	N_Y446Y		Cosmopolitan	G_G519E		Indian-Sub	G_V249V
Africa-2	G_L306L		Arctic	G_L323L		Asian	G_K148K		Bats	P_A10A		Cosmopolitan	G_G519G		Indian-Sub	G_V277V
Africa-2	G_L30L		Arctic	G_L341L		Asian	G_K20K		Bats	P_A130T		Cosmopolitan	G_G520G		Indian-Sub	G_V291V
Africa-2	G_L323L		Arctic	G_L364L		Asian	G_K221K		Bats	P_A16A		Cosmopolitan	G_G520S		Indian-Sub	G_V292V
Africa-2	G_L326L		Arctic	G_L384L		Asian	G_K236K		Bats	P_D52D		Cosmopolitan	G_G523K		Indian-Sub	G_V2V
Africa-2	G_L341		Arctic	G_L391L		Asian	G_K236R		Bats	P_E112G		Cosmopolitan	G_G523R		Indian-Sub	G_V315V
Africa-2	G_L341L		Arctic	G_L400L		Asian	G_K239K		Bats	P_E123E		Cosmopolitan	G_G523T		Indian-Sub	G_V366V
Africa-2	G_L364L		Arctic	G_L407L		Asian	G_K239R		Bats	P_E23E		Cosmopolitan	G_G53G		Indian-Sub	G_V374V
Africa-2	G_L384L		Arctic	G_L414L		Asian	G_K243K		Bats	P_E33E		Cosmopolitan	G_G59E		Indian-Sub	G_V390V
Africa-2	G_L384R		Arctic	G_L418L		Asian	G_K245K		Bats	P_E42D		Cosmopolitan	G_G59G		Indian-Sub	G_V408E
Africa-2	G_L391L		Arctic	G_L451L		Asian	G_K269K		Bats	P_E45E		Cosmopolitan	G_G59R		Indian-Sub	G_V411V
Africa-2	G_L400L		Arctic	G_L461L		Asian	G_K297K		Bats	P_E51E		Cosmopolitan	G_G68G		Indian-Sub	G_V449V
Africa-2	G_L414L		Arctic	G_L462I		Asian	G_K298K		Bats	P_E68		Cosmopolitan	G_G77G		Indian-Sub	G_V460V
Africa-2	G_L414V		Arctic	G_L462V		Asian	G_K29K		Bats	P_E79E		Cosmopolitan	G_G82G		Indian-Sub	G_V483V
Africa-2	G_L418L		Arctic	G_L467L		Asian	G_K313K		Bats	P_E85E		Cosmopolitan	G_G95G		Indian-Sub	G_V48V
Africa-2	G_L439L		Arctic	G_L470L		Asian	G_K325K		Bats	P_F114F		Cosmopolitan	G_H105H		Indian-Sub	G_V49V
Africa-2	G_L451L		Arctic	G_L470M		Asian	G_K332K		Bats	P_F93F		Cosmopolitan	G_H132H		Indian-Sub	G_V500V
Africa-2	G_L451M		Arctic	G_L472L		Asian	G_K339K		Bats	P_G111G		Cosmopolitan	G_H139H		Indian-Sub	G_V67V
Africa-2	G_L461L		Arctic	G_L476I		Asian	G_K349K		Bats	P_G14G		Cosmopolitan	G_H139R		Indian-Sub	G_V83V
Africa-2	G_L462M		Arctic	G_L476L		Asian	G_K361K		Bats	P_G41G		Cosmopolitan	G_H169H		Indian-Sub	G_V84V
Africa-2	G_L467L		Arctic	G_L476T		Asian	G_K426K		Bats	P_G54R		Cosmopolitan	G_H192H		Indian-Sub	G_V9V
Africa-2	G_L470L		Arctic	G_L47L		Asian	G_K508R		Bats	P_G61D		Cosmopolitan	G_H280H		Indian-Sub	G_W480C
Africa-2	G_L472L		Arctic	G_L493		Asian	G_K517K		Bats	P_G75S		Cosmopolitan	G_H289H		Indian-Sub	G_Y348Y
Africa-2	G_L476L		Arctic	G_L493L		Asian	G_K66K		Bats	P_G86A		Cosmopolitan	G_H322H		Indian-Sub	G_Y516Y
Africa-2	G_L47L		Arctic	G_L57L		Asian	G_K74K		Bats	P_H57Q		Cosmopolitan	G_H347H		Indian-Sub	G_Y90Y
Africa-2	G_L493L		Arctic	G_L65L		Asian	G_K74R		Bats	P_I108M		Cosmopolitan	G_H371H		Indian-Sub	L_A106A
Africa-2	G_L493P		Arctic	G_L6L		Asian	G_L11F		Bats	P_I11I		Cosmopolitan	G_H371Y		Indian-Sub	L_A1136T
Africa-2	G_L57L		Arctic	G_L7L		Asian	G_L11I		Bats	P_I125I		Cosmopolitan	G_H373H		Indian-Sub	L_A1179A
Africa-2	G_L65L		Arctic	G_L7W		Asian	G_L11L		Bats	P_I4I		Cosmopolitan	G_H373P		Indian-Sub	L_A1292A
Africa-2	G_L6L		Arctic	G_M121L		Asian	G_L12L		Bats	P_K116K		Cosmopolitan	G_H39H		Indian-Sub	L_A1423A
Africa-2	G_L7L		Arctic	G_M198L		Asian	G_L131L		Bats	P_K3K		Cosmopolitan	G_H403H		Indian-Sub	L_A1489A
Africa-2	G_M121L		Arctic	G_M206A		Asian	G_L141L		Bats	P_K62K		Cosmopolitan	G_H40H		Indian-Sub	L_A1490A
Africa-2	G_M206A		Arctic	G_M206T		Asian	G_L151F		Bats	P_K71K		Cosmopolitan	G_H416H		Indian-Sub	L_A1535S
Africa-2	G_M206T		Arctic	G_M262I		Asian	G_L151L		Bats	P_K76K		Cosmopolitan	G_H438H		Indian-Sub	L_A1643A
Africa-2	G_M255V		Arctic	G_M471I		Asian	G_L161L		Bats	P_L115L		Cosmopolitan	G_H443H		Indian-Sub	L_A1648A
Africa-2	G_M395T		Arctic	G_M477I		Asian	G_L168L		Bats	P_L15L		Cosmopolitan	G_H443P		Indian-Sub	L_A1682A
Africa-2	G_M415G		Arctic	G_M477T		Asian	G_L16L		Bats	P_L18L		Cosmopolitan	G_H443Q		Indian-Sub	L_A1736A
Africa-2	G_M415R		Arctic	G_M477V		Asian	G_L16S		Bats	P_L27L		Cosmopolitan	G_H491C		Indian-Sub	L_A1775T
Africa-2	G_M471I		Arctic	G_M75V		Asian	G_L204L		Bats	P_L58L		Cosmopolitan	G_H491H		Indian-Sub	L_A1842A
Africa-2	G_M477L		Arctic	G_N177K		Asian	G_L234L		Bats	P_L92L		Cosmopolitan	G_H491P		Indian-Sub	L_A1849A
Africa-2	G_M75V		Arctic	G_N201N		Asian	G_L238L		Bats	P_M69I		Cosmopolitan	G_H491R		Indian-Sub	L_A1882A
Africa-2	G_N118D		Arctic	G_N213N		Asian	G_L244L		Bats	P_N29A		Cosmopolitan	G_H491S		Indian-Sub	L_A1910A
Africa-2	G_N118N		Arctic	G_N266D		Asian	G_L244M		Bats	P_N31N		Cosmopolitan	G_I153I		Indian-Sub	L_A1966S
Africa-2	G_N133N		Arctic	G_N278N		Asian	G_L246L		Bats	P_N48S		Cosmopolitan	G_I153V		Indian-Sub	L_A2024A
Africa-2	G_N177K		Arctic	G_N375K		Asian	G_L250L		Bats	P_N65G		Cosmopolitan	G_I154L		Indian-Sub	L_A282A
Africa-2	G_N191H		Arctic	G_N375N		Asian	G_L252L		Bats	P_N7N		Cosmopolitan	G_I196I		Indian-Sub	L_A351V
Africa-2	G_N213N		Arctic	G_N375S		Asian	G_L276L		Bats	P_P50P		Cosmopolitan	G_I196V		Indian-Sub	L_A430A
Africa-2	G_N266D		Arctic	G_N380N		Asian	G_L279I		Bats	P_P64S		Cosmopolitan	G_I210I		Indian-Sub	L_A47A
Africa-2	G_N278N		Arctic	G_N389H		Asian	G_L279L		Bats	P_P66L		Cosmopolitan	G_I23I		Indian-Sub	L_A491A
Africa-2	G_N338		Arctic	G_N427D		Asian	G_L290F		Bats	P_P8P		Cosmopolitan	G_I23L		Indian-Sub	L_A511A
Africa-2	G_N355D		Arctic	G_N427E		Asian	G_L295L		Bats	P_R109K		Cosmopolitan	G_I26I		Indian-Sub	L_A573A
Africa-2	G_N375H		Arctic	G_N455N		Asian	G_L303L		Bats	P_R12R		Cosmopolitan	G_I287I		Indian-Sub	L_A582A
Africa-2	G_N380N		Arctic	G_N455S		Asian	G_L306L		Bats	P_R30R		Cosmopolitan	G_I309I		Indian-Sub	L_A614A
Africa-2	G_N389H		Arctic	G_N45N		Asian	G_L30L		Bats	P_R55R		Cosmopolitan	G_I309V		Indian-Sub	L_A681M
Africa-2	G_N427D		Arctic	G_N46N		Asian	G_L320L		Bats	P_R78Q		Cosmopolitan	G_I336M		Indian-Sub	L_A759A
Africa-2	G_N455N		Arctic	G_N484H		Asian	G_L323L		Bats	P_S119S		Cosmopolitan	G_I336V		Indian-Sub	L_A765A
Africa-2	G_N46N		Arctic	G_N484R		Asian	G_L326L		Bats	P_S63P		Cosmopolitan	G_I357I		Indian-Sub	L_A770A
Africa-2	G_N484E		Arctic	G_N492D		Asian	G_L364L		Bats	P_S90A		Cosmopolitan	G_I357V		Indian-Sub	L_A824A
Africa-2	G_N484K		Arctic	G_N492G		Asian	G_L384L		Bats	P_V102I		Cosmopolitan	G_I358I		Indian-Sub	L_A834A
Africa-2	G_N492S		Arctic	G_N492N		Asian	G_L391L		Bats	P_V122V		Cosmopolitan	G_I36I		Indian-Sub	L_A838A
Africa-2	G_N76N		Arctic	G_N492S		Asian	G_L400L		Bats	P_V25V		Cosmopolitan	G_I38I		Indian-Sub	L_A887A
Africa-2	G_N92N		Arctic	G_N76N		Asian	G_L406L		Bats	P_V72A		Cosmopolitan	G_I392F		Indian-Sub	L_A939A
Africa-2	G_P108P		Arctic	G_N92N		Asian	G_L407L		Bats	P_Y77C		Cosmopolitan	G_I392I		Indian-Sub	L_A944A
Africa-2	G_P110P		Arctic	G_P108P		Asian	G_L414L					Cosmopolitan	G_I412I		Indian-Sub	L_A94A
Africa-2	G_P125P		Arctic	G_P10L		Asian	G_L418L					Cosmopolitan	G_I446V		Indian-Sub	L_A973A
Africa-2	G_P134P		Arctic	G_P10P		Asian	G_L418S					Cosmopolitan	G_I473M		Indian-Sub	L_A982A
Africa-2	G_P134S		Arctic	G_P110P		Asian	G_L439L					Cosmopolitan	G_I473T		Indian-Sub	L_A986A
Africa-2	G_P136P		Arctic	G_P134P		Asian	G_L451					Cosmopolitan	G_I473V		Indian-Sub	L_C1158
Africa-2	G_P156P		Arctic	G_P136P		Asian	G_L451L					Cosmopolitan	G_I474I		Indian-Sub	L_C116C
Africa-2	G_P15S		Arctic	G_P156P		Asian	G_L453L					Cosmopolitan	G_I474L		Indian-Sub	L_C1317C
Africa-2	G_P163P		Arctic	G_P15S		Asian	G_L461					Cosmopolitan	G_I474T		Indian-Sub	L_C1504C
Africa-2	G_P174P		Arctic	G_P174P		Asian	G_L461L					Cosmopolitan	G_I474V		Indian-Sub	L_C153C
Africa-2	G_P199P		Arctic	G_P199P		Asian	G_L462					Cosmopolitan	G_I509F		Indian-Sub	L_C1700C
Africa-2	G_P22P		Arctic	G_P202L		Asian	G_L462I					Cosmopolitan	G_I509V		Indian-Sub	L_C1796C
Africa-2	G_P272P		Arctic	G_P202P		Asian	G_L462L					Cosmopolitan	G_I510I		Indian-Sub	L_C2006C
Africa-2	G_P273P		Arctic	G_P202V		Asian	G_L462M					Cosmopolitan	G_I510V		Indian-Sub	L_C290C
Africa-2	G_P273S		Arctic	G_P22P		Asian	G_L462V					Cosmopolitan	G_I73I		Indian-Sub	L_C344S
Africa-2	G_P27P		Arctic	G_P272P		Asian	G_L467L					Cosmopolitan	G_I73L		Indian-Sub	L_C367C
Africa-2	G_P328P		Arctic	G_P273P		Asian	G_L467M					Cosmopolitan	G_K102K		Indian-Sub	L_C402C
Africa-2	G_P32P		Arctic	G_P32P		Asian	G_L470L					Cosmopolitan	G_K102R		Indian-Sub	L_C687C
Africa-2	G_P359P		Arctic	G_P359P		Asian	G_L472L					Cosmopolitan	G_K104K		Indian-Sub	L_D1099D
Africa-2	G_P35P		Arctic	G_P35P		Asian	G_L472V					Cosmopolitan	G_K120K		Indian-Sub	L_D1206N
Africa-2	G_P372P		Arctic	G_P372P		Asian	G_L476L					Cosmopolitan	G_K145K		Indian-Sub	L_D1282D
Africa-2	G_P386L		Arctic	G_P386P		Asian	G_L47L					Cosmopolitan	G_K145R		Indian-Sub	L_D1325D
Africa-2	G_P393P		Arctic	G_P3S		Asian	G_L493					Cosmopolitan	G_K148K		Indian-Sub	L_D1326D
Africa-2	G_P3S		Arctic	G_P413P		Asian	G_L493L					Cosmopolitan	G_K20K		Indian-Sub	L_D1367D
Africa-2	G_P413P		Arctic	G_P417P		Asian	G_L493P					Cosmopolitan	G_K221K		Indian-Sub	L_D13D
Africa-2	G_P417S		Arctic	G_P421P		Asian	G_L57L					Cosmopolitan	G_K221R		Indian-Sub	L_D1564S
Africa-2	G_P421P		Arctic	G_P440P		Asian	G_L65L					Cosmopolitan	G_K236K		Indian-Sub	L_D1583D
Africa-2	G_P440P		Arctic	G_P44P		Asian	G_L6L					Cosmopolitan	G_K239K		Indian-Sub	L_D1589E
Africa-2	G_P44P		Arctic	G_P454P		Asian	G_L7L					Cosmopolitan	G_K239R		Indian-Sub	L_D158D
Africa-2	G_P454A		Arctic	G_P488S		Asian	G_M121V					Cosmopolitan	G_K243K		Indian-Sub	L_D160D
Africa-2	G_P454P		Arctic	G_P504S		Asian	G_M206A					Cosmopolitan	G_K245K		Indian-Sub	L_D1705D
Africa-2	G_P488S		Arctic	G_Q263P		Asian	G_M206T					Cosmopolitan	G_K269K		Indian-Sub	L_D1720D
Africa-2	G_P504S		Arctic	G_Q401Q		Asian	G_M262I					Cosmopolitan	G_K269R		Indian-Sub	L_D1753D
Africa-2	G_Q263R		Arctic	G_Q402Q		Asian	G_M262L					Cosmopolitan	G_K298K		Indian-Sub	L_D1760D
Africa-2	G_Q275Q		Arctic	G_Q490P		Asian	G_M477T					Cosmopolitan	G_K29K		Indian-Sub	L_D1762N
Africa-2	G_Q396Q		Arctic	G_Q4Q		Asian	G_M75V					Cosmopolitan	G_K29T		Indian-Sub	L_D2019D
Africa-2	G_Q402Q		Arctic	G_Q505Q		Asian	G_N118N					Cosmopolitan	G_K313K		Indian-Sub	L_D206D
Africa-2	G_Q490Q		Arctic	G_R114R		Asian	G_N133N					Cosmopolitan	G_K325K		Indian-Sub	L_D2094D
Africa-2	G_Q4L		Arctic	G_R142R		Asian	G_N177K					Cosmopolitan	G_K332K		Indian-Sub	L_D216D
Africa-2	G_R114K		Arctic	G_R166K		Asian	G_N191S					Cosmopolitan	G_K339K		Indian-Sub	L_D270D
Africa-2	G_R114R		Arctic	G_R171R		Asian	G_N201N					Cosmopolitan	G_K349K		Indian-Sub	L_D271D
Africa-2	G_R142R		Arctic	G_R203R		Asian	G_N213N					Cosmopolitan	G_K361K		Indian-Sub	L_D325D
Africa-2	G_R166K		Arctic	G_R232R		Asian	G_N266A					Cosmopolitan	G_K361R		Indian-Sub	L_D332D
Africa-2	G_R171R		Arctic	G_R253R		Asian	G_N266D					Cosmopolitan	G_K426K		Indian-Sub	L_D396D
Africa-2	G_R215R		Arctic	G_R352R		Asian	G_N278N					Cosmopolitan	G_K458E		Indian-Sub	L_D417D
Africa-2	G_R283H		Arctic	G_R369R		Asian	G_N338N					Cosmopolitan	G_K458K		Indian-Sub	L_D425D
Africa-2	G_R283R		Arctic	G_R445Q		Asian	G_N355N					Cosmopolitan	G_K508K		Indian-Sub	L_D432N
Africa-2	G_R299R		Arctic	G_R481G		Asian	G_N375N					Cosmopolitan	G_K508R		Indian-Sub	L_D473D
Africa-2	G_R318R		Arctic	G_R482R		Asian	G_N380N					Cosmopolitan	G_K517K		Indian-Sub	L_D479D
Africa-2	G_R324R		Arctic	G_R485		Asian	G_N389H					Cosmopolitan	G_K66K		Indian-Sub	L_D581D
Africa-2	G_R352		Arctic	G_R485R		Asian	G_N427					Cosmopolitan	G_K74K		Indian-Sub	L_D587D
Africa-2	G_R352R		Arctic	G_R494		Asian	G_N427D					Cosmopolitan	G_K74R		Indian-Sub	L_D598D
Africa-2	G_R369R		Arctic	G_R494E		Asian	G_N427N					Cosmopolitan	G_L11F		Indian-Sub	L_D607D
Africa-2	G_R445Q		Arctic	G_R494G		Asian	G_N455N					Cosmopolitan	G_L11I		Indian-Sub	L_D618D
Africa-2	G_R481		Arctic	G_S130S		Asian	G_N455S					Cosmopolitan	G_L11L		Indian-Sub	L_D674D
Africa-2	G_R481R		Arctic	G_S150S		Asian	G_N45N					Cosmopolitan	G_L12		Indian-Sub	L_D67D
Africa-2	G_R482K		Arctic	G_S155S		Asian	G_N484D					Cosmopolitan	G_L12L		Indian-Sub	L_D680D
Africa-2	G_R485Q		Arctic	G_S170S		Asian	G_N484I					Cosmopolitan	G_L12V		Indian-Sub	L_D850D
Africa-2	G_R498R		Arctic	G_S179L		Asian	G_N484N					Cosmopolitan	G_L131L		Indian-Sub	L_D895D
Africa-2	G_S150C		Arctic	G_S179S		Asian	G_N492R					Cosmopolitan	G_L141L		Indian-Sub	L_D916D
Africa-2	G_S150S		Arctic	G_S184S		Asian	G_N492S					Cosmopolitan	G_L151L		Indian-Sub	L_D989D
Africa-2	G_S155S		Arctic	G_S189P		Asian	G_N56N					Cosmopolitan	G_L161L		Indian-Sub	L_E1041E
Africa-2	G_S167S		Arctic	G_S189S		Asian	G_N76N					Cosmopolitan	G_L168L		Indian-Sub	L_E1067E
Africa-2	G_S170S		Arctic	G_S207S		Asian	G_P108P					Cosmopolitan	G_L16F		Indian-Sub	L_E1120E
Africa-2	G_S179S		Arctic	G_S220S		Asian	G_P10T					Cosmopolitan	G_L16L		Indian-Sub	L_E1228E
Africa-2	G_S184S		Arctic	G_S223G		Asian	G_P110P					Cosmopolitan	G_L16S		Indian-Sub	L_E1229E
Africa-2	G_S185S		Arctic	G_S223S		Asian	G_P125P					Cosmopolitan	G_L204L		Indian-Sub	L_E1250E
Africa-2	G_S189		Arctic	G_S237S		Asian	G_P134P					Cosmopolitan	G_L204P		Indian-Sub	L_E1473E
Africa-2	G_S189P		Arctic	G_S265S		Asian	G_P136P					Cosmopolitan	G_L234L		Indian-Sub	L_E1478G
Africa-2	G_S220S		Arctic	G_S284S		Asian	G_P156P					Cosmopolitan	G_L238L		Indian-Sub	L_E1497E
Africa-2	G_S223S		Arctic	G_S308S		Asian	G_P15S					Cosmopolitan	G_L244I		Indian-Sub	L_E1555E
Africa-2	G_S237S		Arctic	G_S314S		Asian	G_P163P					Cosmopolitan	G_L244L		Indian-Sub	L_E1582E
Africa-2	G_S265S		Arctic	G_S316S		Asian	G_P174P					Cosmopolitan	G_L246L		Indian-Sub	L_E1586D
Africa-2	G_S308S		Arctic	G_S321S		Asian	G_P199P					Cosmopolitan	G_L250L		Indian-Sub	L_E1608E
Africa-2	G_S316S		Arctic	G_S360S		Asian	G_P202P					Cosmopolitan	G_L250P		Indian-Sub	L_E1634E
Africa-2	G_S321N		Arctic	G_S397S		Asian	G_P22P					Cosmopolitan	G_L252F		Indian-Sub	L_E1730E
Africa-2	G_S321S		Arctic	G_S398Y		Asian	G_P272P					Cosmopolitan	G_L252L		Indian-Sub	L_E1892E
Africa-2	G_S360S		Arctic	G_S409S		Asian	G_P272S					Cosmopolitan	G_L254L		Indian-Sub	L_E1906E
Africa-2	G_S397S		Arctic	G_S410S		Asian	G_P273P					Cosmopolitan	G_L276L		Indian-Sub	L_E191E
Africa-2	G_S398S		Arctic	G_S422S		Asian	G_P27P					Cosmopolitan	G_L279I		Indian-Sub	L_E1944E
Africa-2	G_S409S		Arctic	G_S42S		Asian	G_P328P					Cosmopolitan	G_L279L		Indian-Sub	L_E1956E
Africa-2	G_S410S		Arctic	G_S447S		Asian	G_P32P					Cosmopolitan	G_L279M		Indian-Sub	L_E20E
Africa-2	G_S422S		Arctic	G_S463I		Asian	G_P359P					Cosmopolitan	G_L290L		Indian-Sub	L_E2100E
Africa-2	G_S447S		Arctic	G_S486		Asian	G_P35P					Cosmopolitan	G_L295L		Indian-Sub	L_E265E
Africa-2	G_S463S		Arctic	G_S486P		Asian	G_P372P					Cosmopolitan	G_L303L		Indian-Sub	L_E296E
Africa-2	G_S486P		Arctic	G_S486T		Asian	G_P393P					Cosmopolitan	G_L306L		Indian-Sub	L_E339G
Africa-2	G_S486S		Arctic	G_S501S		Asian	G_P3L					Cosmopolitan	G_L30L		Indian-Sub	L_E401E
Africa-2	G_S486T		Arctic	G_S506G		Asian	G_P3P					Cosmopolitan	G_L320L		Indian-Sub	L_E44E
Africa-2	G_S501S		Arctic	G_S511S		Asian	G_P413P					Cosmopolitan	G_L323L		Indian-Sub	L_E476E
Africa-2	G_S506N		Arctic	G_S512S		Asian	G_P417P					Cosmopolitan	G_L326L		Indian-Sub	L_E496E
Africa-2	G_S511S		Arctic	G_S515S		Asian	G_P421P					Cosmopolitan	G_L341L		Indian-Sub	L_E544E
Africa-2	G_S515S		Arctic	G_S518R		Asian	G_P440P					Cosmopolitan	G_L364L		Indian-Sub	L_E546E
Africa-2	G_S518N		Arctic	G_S518S		Asian	G_P44P					Cosmopolitan	G_L384L		Indian-Sub	L_E620E
Africa-2	G_S71S		Arctic	G_S58S		Asian	G_P454P					Cosmopolitan	G_L391L		Indian-Sub	L_E629E
Africa-2	G_T100T		Arctic	G_S61S		Asian	G_P488S					Cosmopolitan	G_L399L		Indian-Sub	L_E632E
Africa-2	G_T109T		Arctic	G_S71S		Asian	G_P488T					Cosmopolitan	G_L400L		Indian-Sub	L_E696E
Africa-2	G_T143T		Arctic	G_T143T		Asian	G_P504F					Cosmopolitan	G_L406L		Indian-Sub	L_E6E
Africa-2	G_T146I		Arctic	G_T147M		Asian	G_P504P					Cosmopolitan	G_L407L		Indian-Sub	L_E746E
Africa-2	G_T147T		Arctic	G_T147T		Asian	G_P504S					Cosmopolitan	G_L407W		Indian-Sub	L_E780E
Africa-2	G_T186T		Arctic	G_T186T		Asian	G_Q263Q					Cosmopolitan	G_L414L		Indian-Sub	L_E882D
Africa-2	G_T190T		Arctic	G_T190T		Asian	G_Q275Q					Cosmopolitan	G_L418L		Indian-Sub	L_E920E
Africa-2	G_T212V		Arctic	G_T195T		Asian	G_Q396Q					Cosmopolitan	G_L41L		Indian-Sub	L_E934E
Africa-2	G_T25K		Arctic	G_T212A		Asian	G_Q401H					Cosmopolitan	G_L439L		Indian-Sub	L_E943E
Africa-2	G_T25T		Arctic	G_T225T		Asian	G_Q401Q					Cosmopolitan	G_L451F		Indian-Sub	L_E962E
Africa-2	G_T264T		Arctic	G_T258T		Asian	G_Q402Q					Cosmopolitan	G_L451L		Indian-Sub	L_E995E
Africa-2	G_T268A		Arctic	G_T25T		Asian	G_Q490H					Cosmopolitan	G_L453L		Indian-Sub	L_E998E
Africa-2	G_T335I		Arctic	G_T264A		Asian	G_Q490R					Cosmopolitan	G_L461		Indian-Sub	L_F1036F
Africa-2	G_T340		Arctic	G_T264T		Asian	G_Q4Q					Cosmopolitan	G_L461I		Indian-Sub	L_F1069F
Africa-2	G_T340S		Arctic	G_T268T		Asian	G_Q505H					Cosmopolitan	G_L461L		Indian-Sub	L_F1152F
Africa-2	G_T340T		Arctic	G_T311T		Asian	G_Q505Q					Cosmopolitan	G_L462		Indian-Sub	L_F1177F
Africa-2	G_T353P		Arctic	G_T312T		Asian	G_R103R					Cosmopolitan	G_L462L		Indian-Sub	L_F1283F
Africa-2	G_T353T		Arctic	G_T335T		Asian	G_R107R					Cosmopolitan	G_L462M		Indian-Sub	L_F1337F
Africa-2	G_T423T		Arctic	G_T353T		Asian	G_R126R					Cosmopolitan	G_L462V		Indian-Sub	L_F1355F
Africa-2	G_T468I		Arctic	G_T423T		Asian	G_R142R					Cosmopolitan	G_L467L		Indian-Sub	L_F1405F
Africa-2	G_T478T		Arctic	G_T468I		Asian	G_R166K					Cosmopolitan	G_L470L		Indian-Sub	L_F1476L
Africa-2	G_T489S		Arctic	G_T468V		Asian	G_R171R					Cosmopolitan	G_L470S		Indian-Sub	L_F1529F
Africa-2	G_T496A		Arctic	G_T478T		Asian	G_R215S					Cosmopolitan	G_L472L		Indian-Sub	L_F1532F
Africa-2	G_T496S		Arctic	G_T489I		Asian	G_R218G					Cosmopolitan	G_L472V		Indian-Sub	L_F163F
Africa-2	G_T522T		Arctic	G_T489K		Asian	G_R218R					Cosmopolitan	G_L476L		Indian-Sub	L_F1665F
Africa-2	G_T79T		Arctic	G_T489T		Asian	G_R232R					Cosmopolitan	G_L47L		Indian-Sub	L_F1725F
Africa-2	G_T85T		Arctic	G_T496A		Asian	G_R283H					Cosmopolitan	G_L493F		Indian-Sub	L_F1816F
Africa-2	G_T89T		Arctic	G_T496I		Asian	G_R283R					Cosmopolitan	G_L493L		Indian-Sub	L_F1864F
Africa-2	G_T91T		Arctic	G_T496T		Asian	G_R299R					Cosmopolitan	G_L493P		Indian-Sub	L_F1878F
Africa-2	G_T98T		Arctic	G_T503T		Asian	G_R318R					Cosmopolitan	G_L524L		Indian-Sub	L_F1946F
Africa-2	G_T99T		Arctic	G_T55T		Asian	G_R319R					Cosmopolitan	G_L57L		Indian-Sub	L_F2023F
Africa-2	G_V13V		Arctic	G_T79T		Asian	G_R324R					Cosmopolitan	G_L65L		Indian-Sub	L_F2060F
Africa-2	G_V144E		Arctic	G_T85T		Asian	G_R352R					Cosmopolitan	G_L6F		Indian-Sub	L_F250F
Africa-2	G_V152I		Arctic	G_T89T		Asian	G_R369K					Cosmopolitan	G_L6L		Indian-Sub	L_F326F
Africa-2	G_V152V		Arctic	G_T98T		Asian	G_R369R					Cosmopolitan	G_L6R		Indian-Sub	L_F348F
Africa-2	G_V158V		Arctic	G_T99T		Asian	G_R445P					Cosmopolitan	G_L7L		Indian-Sub	L_F428L
Africa-2	G_V172V		Arctic	G_V13A		Asian	G_R445Q					Cosmopolitan	G_L7P		Indian-Sub	L_F485F
Africa-2	G_V181I		Arctic	G_V144V		Asian	G_R481					Cosmopolitan	G_L7S		Indian-Sub	L_F553F
Africa-2	G_V183V		Arctic	G_V152I		Asian	G_R481R					Cosmopolitan	G_M121I		Indian-Sub	L_F554F
Africa-2	G_V229V		Arctic	G_V152V		Asian	G_R482					Cosmopolitan	G_M121L		Indian-Sub	L_F593F
Africa-2	G_V249V		Arctic	G_V158V		Asian	G_R482I					Cosmopolitan	G_M121T		Indian-Sub	L_F73
Africa-2	G_V260V		Arctic	G_V172I		Asian	G_R482K					Cosmopolitan	G_M121V		Indian-Sub	L_F73I
Africa-2	G_V291V		Arctic	G_V172V		Asian	G_R482R					Cosmopolitan	G_M198I		Indian-Sub	L_F760L
Africa-2	G_V292V		Arctic	G_V181I		Asian	G_R485G					Cosmopolitan	G_M198L		Indian-Sub	L_F851F
Africa-2	G_V296V		Arctic	G_V183I		Asian	G_R485R					Cosmopolitan	G_M206T		Indian-Sub	L_F909F
Africa-2	G_V327I		Arctic	G_V229V		Asian	G_R494G					Cosmopolitan	G_M255I		Indian-Sub	L_F914F
Africa-2	G_V351		Arctic	G_V249V		Asian	G_R494W					Cosmopolitan	G_M255V		Indian-Sub	L_F957F
Africa-2	G_V351V		Arctic	G_V260V		Asian	G_R498R					Cosmopolitan	G_M262I		Indian-Sub	L_G1038G
Africa-2	G_V374V		Arctic	G_V277V		Asian	G_S130S					Cosmopolitan	G_M262L		Indian-Sub	L_G1089R
Africa-2	G_V377L		Arctic	G_V291V		Asian	G_S150S					Cosmopolitan	G_M310I		Indian-Sub	L_G1107G
Africa-2	G_V377V		Arctic	G_V292V		Asian	G_S155S					Cosmopolitan	G_M310V		Indian-Sub	L_G1112G
Africa-2	G_V390V		Arctic	G_V315V		Asian	G_S157S					Cosmopolitan	G_M404I		Indian-Sub	L_G1160R
Africa-2	G_V408E		Arctic	G_V366V		Asian	G_S167S					Cosmopolitan	G_M415V		Indian-Sub	L_G1164G
Africa-2	G_V411V		Arctic	G_V374V		Asian	G_S170S					Cosmopolitan	G_M477I		Indian-Sub	L_G1167G
Africa-2	G_V435V		Arctic	G_V377V		Asian	G_S179S					Cosmopolitan	G_M477T		Indian-Sub	L_G1222G
Africa-2	G_V437V		Arctic	G_V390V		Asian	G_S184S					Cosmopolitan	G_M75G		Indian-Sub	L_G1278G
Africa-2	G_V449V		Arctic	G_V408E		Asian	G_S185S					Cosmopolitan	G_M75V		Indian-Sub	L_G1350G
Africa-2	G_V460I		Arctic	G_V411V		Asian	G_S189P					Cosmopolitan	G_N118N		Indian-Sub	L_G1366G
Africa-2	G_V460V		Arctic	G_V424I		Asian	G_S189S					Cosmopolitan	G_N133N		Indian-Sub	L_G1381G
Africa-2	G_V483		Arctic	G_V435V		Asian	G_S207S					Cosmopolitan	G_N133S		Indian-Sub	L_G1411S
Africa-2	G_V483I		Arctic	G_V437V		Asian	G_S214S					Cosmopolitan	G_N177		Indian-Sub	L_G1429G
Africa-2	G_V483T		Arctic	G_V442V		Asian	G_S220S					Cosmopolitan	G_N177K		Indian-Sub	L_G142G
Africa-2	G_V483V		Arctic	G_V449V		Asian	G_S223G					Cosmopolitan	G_N177R		Indian-Sub	L_G149G
Africa-2	G_V48V		Arctic	G_V460I		Asian	G_S223S					Cosmopolitan	G_N191N		Indian-Sub	L_G1578G
Africa-2	G_V500V		Arctic	G_V460V		Asian	G_S265S					Cosmopolitan	G_N201I		Indian-Sub	L_G1581G
Africa-2	G_V67V		Arctic	G_V483G		Asian	G_S284S					Cosmopolitan	G_N201N		Indian-Sub	L_G164G
Africa-2	G_V83V		Arctic	G_V483I		Asian	G_S308S					Cosmopolitan	G_N201S		Indian-Sub	L_G1681G
Africa-2	G_V94V		Arctic	G_V483V		Asian	G_S308T					Cosmopolitan	G_N213N		Indian-Sub	L_G1704G
Africa-2	G_W119R		Arctic	G_V48V		Asian	G_S314S					Cosmopolitan	G_N213S		Indian-Sub	L_G1706G
Africa-2	G_W197C		Arctic	G_V49V		Asian	G_S316S					Cosmopolitan	G_N266D		Indian-Sub	L_G1709G
Africa-2	G_W480C		Arctic	G_V500V		Asian	G_S321G					Cosmopolitan	G_N266E		Indian-Sub	L_G1750G
Africa-2	G_Y135Y		Arctic	G_V502S		Asian	G_S34S					Cosmopolitan	G_N278N		Indian-Sub	L_G1822G
Africa-2	G_Y138Y		Arctic	G_V502V		Asian	G_S350S					Cosmopolitan	G_N338N		Indian-Sub	L_G1832G
Africa-2	G_Y164Y		Arctic	G_V67V		Asian	G_S360S					Cosmopolitan	G_N355N		Indian-Sub	L_G1855G
Africa-2	G_Y187F		Arctic	G_V83V		Asian	G_S397S					Cosmopolitan	G_N375G		Indian-Sub	L_G1921G
Africa-2	G_Y235Y		Arctic	G_V94V		Asian	G_S398S					Cosmopolitan	G_N375N		Indian-Sub	L_G2018G
Africa-2	G_Y24Y		Arctic	G_V97V		Asian	G_S410S					Cosmopolitan	G_N375S		Indian-Sub	L_G2090G
Africa-2	G_Y334Y		Arctic	G_V9V		Asian	G_S422S					Cosmopolitan	G_N380N		Indian-Sub	L_G220G
Africa-2	G_Y516Y		Arctic	G_W480C		Asian	G_S42S					Cosmopolitan	G_N389H		Indian-Sub	L_G294G
Africa-2	G_Y90Y		Arctic	G_W480R		Asian	G_S447S					Cosmopolitan	G_N389R		Indian-Sub	L_G324G
Africa-2	L_A1002A		Arctic	G_Y117Y		Asian	G_S463S					Cosmopolitan	G_N427D		Indian-Sub	L_G372G
Africa-2	L_A1136A		Arctic	G_Y135Y		Asian	G_S486A					Cosmopolitan	G_N427E		Indian-Sub	L_G415G
Africa-2	L_A1136M		Arctic	G_Y164Y		Asian	G_S486T					Cosmopolitan	G_N427G		Indian-Sub	L_G499G
Africa-2	L_A1179A		Arctic	G_Y194Y		Asian	G_S486V					Cosmopolitan	G_N455D		Indian-Sub	L_G602G
Africa-2	L_A1192A		Arctic	G_Y235Y		Asian	G_S501S					Cosmopolitan	G_N455G		Indian-Sub	L_G693G
Africa-2	L_A121T		Arctic	G_Y24Y		Asian	G_S506N					Cosmopolitan	G_N45N		Indian-Sub	L_G697G
Africa-2	L_A1230A		Arctic	G_Y334Y		Asian	G_S506T					Cosmopolitan	G_N46N		Indian-Sub	L_G769G
Africa-2	L_A1230T		Arctic	G_Y348Y		Asian	G_S511A					Cosmopolitan	G_N484D		Indian-Sub	L_G774G
Africa-2	L_A1292A		Arctic	G_Y516Y		Asian	G_S511C					Cosmopolitan	G_N484H		Indian-Sub	L_G792G
Africa-2	L_A1423A		Arctic	G_Y90Y		Asian	G_S511S					Cosmopolitan	G_N484I		Indian-Sub	L_G799G
Africa-2	L_A1489A		Arctic	L_A106A		Asian	G_S512S					Cosmopolitan	G_N484S		Indian-Sub	L_G86G
Africa-2	L_A1519A		Arctic	L_A1098A		Asian	G_S515S					Cosmopolitan	G_N484T		Indian-Sub	L_G871G
Africa-2	L_A1535A		Arctic	L_A1179A		Asian	G_S518R					Cosmopolitan	G_N492C		Indian-Sub	L_G881G
Africa-2	L_A1643A		Arctic	L_A1192A		Asian	G_S518S					Cosmopolitan	G_N492D		Indian-Sub	L_G900G
Africa-2	L_A1648A		Arctic	L_A1210A		Asian	G_S58S					Cosmopolitan	G_N492G		Indian-Sub	L_G907G
Africa-2	L_A1651A		Arctic	L_A121A		Asian	G_S61S					Cosmopolitan	G_N492I		Indian-Sub	L_G945G
Africa-2	L_A1660T		Arctic	L_A1230A		Asian	G_S71S					Cosmopolitan	G_N492R		Indian-Sub	L_G972G
Africa-2	L_A1679A		Arctic	L_A1239A		Asian	G_T100T					Cosmopolitan	G_N492S		Indian-Sub	L_H1075H
Africa-2	L_A1682A		Arctic	L_A1246A		Asian	G_T109M					Cosmopolitan	G_N56D		Indian-Sub	L_H122H
Africa-2	L_A1721A		Arctic	L_A1292A		Asian	G_T109T					Cosmopolitan	G_N56N		Indian-Sub	L_H1241H
Africa-2	L_A1736A		Arctic	L_A1292V		Asian	G_T147S					Cosmopolitan	G_N76N		Indian-Sub	L_H1263H
Africa-2	L_A1775A		Arctic	L_A1351A		Asian	G_T186T					Cosmopolitan	G_N76S		Indian-Sub	L_H1314H
Africa-2	L_A1804A		Arctic	L_A1383A		Asian	G_T190T					Cosmopolitan	G_N92N		Indian-Sub	L_H1378R
Africa-2	L_A1804L		Arctic	L_A1393A		Asian	G_T195T					Cosmopolitan	G_P108P		Indian-Sub	L_H1379H
Africa-2	L_A1804T		Arctic	L_A1393E		Asian	G_T212I					Cosmopolitan	G_P10L		Indian-Sub	L_H1395H
Africa-2	L_A1817A		Arctic	L_A1489A		Asian	G_T212V					Cosmopolitan	G_P10P		Indian-Sub	L_H1464H
Africa-2	L_A1842A		Arctic	L_A1519A		Asian	G_T225T					Cosmopolitan	G_P10T		Indian-Sub	L_H1580H
Africa-2	L_A1849A		Arctic	L_A1535T		Asian	G_T258T					Cosmopolitan	G_P110P		Indian-Sub	L_H1949H
Africa-2	L_A186A		Arctic	L_A1612A		Asian	G_T25T					Cosmopolitan	G_P110S		Indian-Sub	L_H2027H
Africa-2	L_A1882A		Arctic	L_A162A		Asian	G_T264A					Cosmopolitan	G_P125P		Indian-Sub	L_H2074H
Africa-2	L_A1966S		Arctic	L_A1639A		Asian	G_T264T					Cosmopolitan	G_P134P		Indian-Sub	L_H2102H
Africa-2	L_A1970A		Arctic	L_A1643A		Asian	G_T268A					Cosmopolitan	G_P136P		Indian-Sub	L_H2104
Africa-2	L_A197A		Arctic	L_A1648A		Asian	G_T268I					Cosmopolitan	G_P15		Indian-Sub	L_H359H
Africa-2	L_A19A		Arctic	L_A1660A		Asian	G_T268V					Cosmopolitan	G_P156P		Indian-Sub	L_H373H
Africa-2	L_A2016A		Arctic	L_A1679A		Asian	G_T311T					Cosmopolitan	G_P15P		Indian-Sub	L_H433H
Africa-2	L_A2024A		Arctic	L_A168A		Asian	G_T312T					Cosmopolitan	G_P15S		Indian-Sub	L_H448H
Africa-2	L_A2064A		Arctic	L_A1713A		Asian	G_T335T					Cosmopolitan	G_P163L		Indian-Sub	L_H652H
Africa-2	L_A2136I		Arctic	L_A1721A		Asian	G_T353T					Cosmopolitan	G_P163P		Indian-Sub	L_H933N
Africa-2	L_A2136T		Arctic	L_A1721V		Asian	G_T423T					Cosmopolitan	G_P174P		Indian-Sub	L_H938H
Africa-2	L_A282A		Arctic	L_A1736A		Asian	G_T468I					Cosmopolitan	G_P174S		Indian-Sub	L_I1039I
Africa-2	L_A345A		Arctic	L_A1775A		Asian	G_T468T					Cosmopolitan	G_P174T		Indian-Sub	L_I1044I
Africa-2	L_A351D		Arctic	L_A1775T		Asian	G_T478T					Cosmopolitan	G_P199P		Indian-Sub	L_I1077I
Africa-2	L_A351V		Arctic	L_A1798A		Asian	G_T489A					Cosmopolitan	G_P199S		Indian-Sub	L_I1203I
Africa-2	L_A404A		Arctic	L_A1804A		Asian	G_T489I					Cosmopolitan	G_P202L		Indian-Sub	L_I1264I
Africa-2	L_A404V		Arctic	L_A1842A		Asian	G_T489M					Cosmopolitan	G_P202P		Indian-Sub	L_I12V
Africa-2	L_A430A		Arctic	L_A1849A		Asian	G_T496A					Cosmopolitan	G_P202Q		Indian-Sub	L_I1324I
Africa-2	L_A47A		Arctic	L_A1882A		Asian	G_T496R					Cosmopolitan	G_P22P		Indian-Sub	L_I1334I
Africa-2	L_A491A		Arctic	L_A1882P		Asian	G_T496T					Cosmopolitan	G_P272P		Indian-Sub	L_I1361I
Africa-2	L_A491T		Arctic	L_A1910A		Asian	G_T503T					Cosmopolitan	G_P272S		Indian-Sub	L_I1380I
Africa-2	L_A555A		Arctic	L_A1966A		Asian	G_T79T					Cosmopolitan	G_P273P		Indian-Sub	L_I1390I
Africa-2	L_A582A		Arctic	L_A1970A		Asian	G_T81T					Cosmopolitan	G_P273S		Indian-Sub	L_I1443I
Africa-2	L_A614A		Arctic	L_A197A		Asian	G_T85T					Cosmopolitan	G_P27P		Indian-Sub	L_I1457I
Africa-2	L_A681L		Arctic	L_A19I		Asian	G_T91T					Cosmopolitan	G_P328P		Indian-Sub	L_I1480I
Africa-2	L_A681M		Arctic	L_A2024A		Asian	G_T98T					Cosmopolitan	G_P32P		Indian-Sub	L_I1502F
Africa-2	L_A726A		Arctic	L_A2064A		Asian	G_T99T					Cosmopolitan	G_P359P		Indian-Sub	L_I1517I
Africa-2	L_A765A		Arctic	L_A2064T		Asian	G_V13A					Cosmopolitan	G_P35P		Indian-Sub	L_I1543I
Africa-2	L_A810A		Arctic	L_A2136V		Asian	G_V13V					Cosmopolitan	G_P372P		Indian-Sub	L_I1591I
Africa-2	L_A824A		Arctic	L_A2138A		Asian	G_V144V					Cosmopolitan	G_P386P		Indian-Sub	L_I15I
Africa-2	L_A834A		Arctic	L_A2138V		Asian	G_V152V					Cosmopolitan	G_P393		Indian-Sub	L_I1764I
Africa-2	L_A887A		Arctic	L_A282A		Asian	G_V158V					Cosmopolitan	G_P393P		Indian-Sub	L_I1794I
Africa-2	L_A939A		Arctic	L_A345		Asian	G_V172V					Cosmopolitan	G_P3H		Indian-Sub	L_I1806I
Africa-2	L_A944A		Arctic	L_A345A		Asian	G_V181I					Cosmopolitan	G_P3L		Indian-Sub	L_I1857I
Africa-2	L_A94A		Arctic	L_A351S		Asian	G_V183V					Cosmopolitan	G_P3S		Indian-Sub	L_I1926I
Africa-2	L_A973A		Arctic	L_A351V		Asian	G_V229V					Cosmopolitan	G_P413P		Indian-Sub	L_I1936I
Africa-2	L_A982A		Arctic	L_A404A		Asian	G_V249V					Cosmopolitan	G_P417P		Indian-Sub	L_I195I
Africa-2	L_A986A		Arctic	L_A430		Asian	G_V260A					Cosmopolitan	G_P421P		Indian-Sub	L_I1971I
Africa-2	L_C1093C		Arctic	L_A430A		Asian	G_V260V					Cosmopolitan	G_P440P		Indian-Sub	L_I2043I
Africa-2	L_C1134C		Arctic	L_A430G		Asian	G_V277V					Cosmopolitan	G_P44P		Indian-Sub	L_I2076I
Africa-2	L_C1158		Arctic	L_A430P		Asian	G_V291V					Cosmopolitan	G_P454L		Indian-Sub	L_I207I
Africa-2	L_C116C		Arctic	L_A430T		Asian	G_V292V					Cosmopolitan	G_P454P		Indian-Sub	L_I2092I
Africa-2	L_C1317C		Arctic	L_A47A		Asian	G_V296V					Cosmopolitan	G_P488F		Indian-Sub	L_I2115I
Africa-2	L_C1433C		Arctic	L_A491A		Asian	G_V2I					Cosmopolitan	G_P488H		Indian-Sub	L_I300I
Africa-2	L_C1632C		Arctic	L_A491V		Asian	G_V315V					Cosmopolitan	G_P488S		Indian-Sub	L_I30I
Africa-2	L_C1637C		Arctic	L_A511A		Asian	G_V327V					Cosmopolitan	G_P488Y		Indian-Sub	L_I391V
Africa-2	L_C1700C		Arctic	L_A555A		Asian	G_V351I					Cosmopolitan	G_P504S		Indian-Sub	L_I449I
Africa-2	L_C1796C		Arctic	L_A573A		Asian	G_V366V					Cosmopolitan	G_Q263P		Indian-Sub	L_I462I
Africa-2	L_C1900C		Arctic	L_A582A		Asian	G_V374V					Cosmopolitan	G_Q263Q		Indian-Sub	L_I465I
Africa-2	L_C2006C		Arctic	L_A614A		Asian	G_V377V					Cosmopolitan	G_Q275Q		Indian-Sub	L_I468I
Africa-2	L_C2065C		Arctic	L_A681M		Asian	G_V390V					Cosmopolitan	G_Q275R		Indian-Sub	L_I526I
Africa-2	L_C2065Y		Arctic	L_A759A		Asian	G_V408E					Cosmopolitan	G_Q396Q		Indian-Sub	L_I597I
Africa-2	L_C2128		Arctic	L_A765A		Asian	G_V411V					Cosmopolitan	G_Q401Q		Indian-Sub	L_I717T
Africa-2	L_C2128N		Arctic	L_A770A		Asian	G_V424					Cosmopolitan	G_Q402Q		Indian-Sub	L_I801I
Africa-2	L_C290C		Arctic	L_A810A		Asian	G_V424I					Cosmopolitan	G_Q490D		Indian-Sub	L_I876I
Africa-2	L_C344		Arctic	L_A834A		Asian	G_V424V					Cosmopolitan	G_Q490E		Indian-Sub	L_I928I
Africa-2	L_C344S		Arctic	L_A879A		Asian	G_V435V					Cosmopolitan	G_Q490G		Indian-Sub	L_I969I
Africa-2	L_C367C		Arctic	L_A887A		Asian	G_V437V					Cosmopolitan	G_Q490H		Indian-Sub	L_I977I
Africa-2	L_C402C		Arctic	L_A939A		Asian	G_V442V					Cosmopolitan	G_Q490K		Indian-Sub	L_K1063R
Africa-2	L_C678C		Arctic	L_A944A		Asian	G_V449I					Cosmopolitan	G_Q490L		Indian-Sub	L_K1190K
Africa-2	L_C687C		Arctic	L_A94A		Asian	G_V449V					Cosmopolitan	G_Q490Q		Indian-Sub	L_K126K
Africa-2	L_C69C		Arctic	L_A95A		Asian	G_V460V					Cosmopolitan	G_Q490R		Indian-Sub	L_K1279K
Africa-2	L_C734C		Arctic	L_A973A		Asian	G_V483					Cosmopolitan	G_Q4L		Indian-Sub	L_K1496K
Africa-2	L_C814C		Arctic	L_A986A		Asian	G_V483A					Cosmopolitan	G_Q4Q		Indian-Sub	L_K1624R
Africa-2	L_C941C		Arctic	L_C1093C		Asian	G_V483G					Cosmopolitan	G_Q505Q		Indian-Sub	L_K1687K
Africa-2	L_D119D		Arctic	L_C1132C		Asian	G_V483I					Cosmopolitan	G_R103R		Indian-Sub	L_K1778K
Africa-2	L_D1206N		Arctic	L_C1134C		Asian	G_V483L					Cosmopolitan	G_R107R		Indian-Sub	L_K1785K
Africa-2	L_D1224D		Arctic	L_C1158		Asian	G_V483S					Cosmopolitan	G_R107S		Indian-Sub	L_K1829K
Africa-2	L_D1273D		Arctic	L_C116C		Asian	G_V483T					Cosmopolitan	G_R114K		Indian-Sub	L_K1841R
Africa-2	L_D1282D		Arctic	L_C1257C		Asian	G_V483V					Cosmopolitan	G_R114R		Indian-Sub	L_K1984K
Africa-2	L_D1303D		Arctic	L_C1317C		Asian	G_V48V					Cosmopolitan	G_R126R		Indian-Sub	L_K200R
Africa-2	L_D1308D		Arctic	L_C1632G		Asian	G_V500V					Cosmopolitan	G_R142R		Indian-Sub	L_K2093E
Africa-2	L_D1325D		Arctic	L_C1632P		Asian	G_V502A					Cosmopolitan	G_R166K		Indian-Sub	L_K209R
Africa-2	L_D1325N		Arctic	L_C1700C		Asian	G_V502V					Cosmopolitan	G_R166N		Indian-Sub	L_K226K
Africa-2	L_D1326D		Arctic	L_C1796C		Asian	G_V67V					Cosmopolitan	G_R171R		Indian-Sub	L_K299K
Africa-2	L_D1339D		Arctic	L_C1900C		Asian	G_V83V					Cosmopolitan	G_R203R		Indian-Sub	L_K331R
Africa-2	L_D1396D		Arctic	L_C2007C		Asian	G_V94I					Cosmopolitan	G_R215K		Indian-Sub	L_K333K
Africa-2	L_D1462D		Arctic	L_C2065C		Asian	G_V94V					Cosmopolitan	G_R215R		Indian-Sub	L_K380K
Africa-2	L_D1564A		Arctic	L_C2126C		Asian	G_V9V					Cosmopolitan	G_R218R		Indian-Sub	L_K384K
Africa-2	L_D1583D		Arctic	L_C236C		Asian	G_W480C					Cosmopolitan	G_R232R		Indian-Sub	L_K392K
Africa-2	L_D1588D		Arctic	L_C277C		Asian	G_Y117Y					Cosmopolitan	G_R253R		Indian-Sub	L_K393K
Africa-2	L_D1589D		Arctic	L_C290C		Asian	G_Y127Y					Cosmopolitan	G_R283H		Indian-Sub	L_K506K
Africa-2	L_D158D		Arctic	L_C344S		Asian	G_Y135Y					Cosmopolitan	G_R283R		Indian-Sub	L_K514K
Africa-2	L_D160D		Arctic	L_C402C		Asian	G_Y138Y					Cosmopolitan	G_R299R		Indian-Sub	L_K541K
Africa-2	L_D1657D		Arctic	L_C687C		Asian	G_Y164Y					Cosmopolitan	G_R318R		Indian-Sub	L_K543K
Africa-2	L_D1691D		Arctic	L_C69C		Asian	G_Y187C					Cosmopolitan	G_R319R		Indian-Sub	L_K570K
Africa-2	L_D1692D		Arctic	L_C734C		Asian	G_Y187Y					Cosmopolitan	G_R324R		Indian-Sub	L_K645K
Africa-2	L_D1705D		Arctic	L_C784C		Asian	G_Y194Y					Cosmopolitan	G_R352		Indian-Sub	L_K701K
Africa-2	L_D1733D		Arctic	L_D1011D		Asian	G_Y235Y					Cosmopolitan	G_R352R		Indian-Sub	L_K723K
Africa-2	L_D1753D		Arctic	L_D1099D		Asian	G_Y334Y					Cosmopolitan	G_R365K		Indian-Sub	L_K779K
Africa-2	L_D1760D		Arctic	L_D10D		Asian	G_Y348Y					Cosmopolitan	G_R365R		Indian-Sub	L_K793K
Africa-2	L_D1762D		Arctic	L_D119E		Asian	G_Y459Y					Cosmopolitan	G_R369K		Indian-Sub	L_K846K
Africa-2	L_D1792D		Arctic	L_D1206H		Asian	G_Y516Y					Cosmopolitan	G_R369R		Indian-Sub	L_K89K
Africa-2	L_D1797D		Arctic	L_D1206N		Asian	G_Y62Y					Cosmopolitan	G_R445H		Indian-Sub	L_K985K
Africa-2	L_D1815D		Arctic	L_D1277V		Asian	G_Y69Y					Cosmopolitan	G_R445Q		Indian-Sub	L_L1004L
Africa-2	L_D1821D		Arctic	L_D1282D		Asian	G_Y96Y					Cosmopolitan	G_R481G		Indian-Sub	L_L1015L
Africa-2	L_D1881D		Arctic	L_D1308D		Asian	L_A1002A					Cosmopolitan	G_R481K		Indian-Sub	L_L1017L
Africa-2	L_D1940D		Arctic	L_D1325D		Asian	L_A106A					Cosmopolitan	G_R481R		Indian-Sub	L_L101L
Africa-2	L_D1942D		Arctic	L_D1326D		Asian	L_A1098A					Cosmopolitan	G_R481S		Indian-Sub	L_L1031L
Africa-2	L_D1988D		Arctic	L_D1339D		Asian	L_A1136M					Cosmopolitan	G_R482G		Indian-Sub	L_L1046L
Africa-2	L_D1996D		Arctic	L_D1367D		Asian	L_A1136T					Cosmopolitan	G_R482K		Indian-Sub	L_L1065L
Africa-2	L_D2019D		Arctic	L_D1367E		Asian	L_A1179A					Cosmopolitan	G_R482R		Indian-Sub	L_L1100L
Africa-2	L_D2028D		Arctic	L_D13D		Asian	L_A1192A					Cosmopolitan	G_R485L		Indian-Sub	L_L1101L
Africa-2	L_D2056D		Arctic	L_D1417D		Asian	L_A1192P					Cosmopolitan	G_R485Q		Indian-Sub	L_L1176L
Africa-2	L_D206D		Arctic	L_D1531D		Asian	L_A1210A					Cosmopolitan	G_R485R		Indian-Sub	L_L1193L
Africa-2	L_D210D		Arctic	L_D1564A		Asian	L_A121A					Cosmopolitan	G_R494E		Indian-Sub	L_L1195L
Africa-2	L_D216D		Arctic	L_D1583D		Asian	L_A1230A					Cosmopolitan	G_R494G		Indian-Sub	L_L120L
Africa-2	L_D227D		Arctic	L_D1588D		Asian	L_A1239A					Cosmopolitan	G_R498K		Indian-Sub	L_L1213L
Africa-2	L_D248D		Arctic	L_D1589D		Asian	L_A1246A					Cosmopolitan	G_R498M		Indian-Sub	L_L1227L
Africa-2	L_D270D		Arctic	L_D158D		Asian	L_A1292A					Cosmopolitan	G_R498R		Indian-Sub	L_L1240L
Africa-2	L_D271D		Arctic	L_D160D		Asian	L_A1351A					Cosmopolitan	G_S130S		Indian-Sub	L_L1288L
Africa-2	L_D325D		Arctic	L_D1619D		Asian	L_A1393A					Cosmopolitan	G_S150S		Indian-Sub	L_L1306L
Africa-2	L_D332D		Arctic	L_D1619N		Asian	L_A1423A					Cosmopolitan	G_S155S		Indian-Sub	L_L1315L
Africa-2	L_D377D		Arctic	L_D1691D		Asian	L_A1489A					Cosmopolitan	G_S157G		Indian-Sub	L_L1329L
Africa-2	L_D396D		Arctic	L_D1705D		Asian	L_A1490A					Cosmopolitan	G_S157S		Indian-Sub	L_L134L
Africa-2	L_D396G		Arctic	L_D1720D		Asian	L_A1519A					Cosmopolitan	G_S167S		Indian-Sub	L_L136
Africa-2	L_D417D		Arctic	L_D1753D		Asian	L_A1535S					Cosmopolitan	G_S167T		Indian-Sub	L_L1363L
Africa-2	L_D451D		Arctic	L_D1762D		Asian	L_A1613A					Cosmopolitan	G_S170S		Indian-Sub	L_L136R
Africa-2	L_D45D		Arctic	L_D1770D		Asian	L_A162A					Cosmopolitan	G_S179L		Indian-Sub	L_L138L
Africa-2	L_D473D		Arctic	L_D1792D		Asian	L_A1639					Cosmopolitan	G_S179S		Indian-Sub	L_L1391L
Africa-2	L_D479D		Arctic	L_D1797D		Asian	L_A1639T					Cosmopolitan	G_S184F		Indian-Sub	L_L1435L
Africa-2	L_D533D		Arctic	L_D1802D		Asian	L_A1643A					Cosmopolitan	G_S184P		Indian-Sub	L_L1447L
Africa-2	L_D581D		Arctic	L_D1821D		Asian	L_A1648A					Cosmopolitan	G_S184S		Indian-Sub	L_L1459L
Africa-2	L_D587D		Arctic	L_D1881D		Asian	L_A1651A					Cosmopolitan	G_S184Y		Indian-Sub	L_L1461L
Africa-2	L_D598D		Arctic	L_D190D		Asian	L_A1660T					Cosmopolitan	G_S185F		Indian-Sub	L_L1503
Africa-2	L_D607D		Arctic	L_D1940D		Asian	L_A1679A					Cosmopolitan	G_S185S		Indian-Sub	L_L1510L
Africa-2	L_D618V		Arctic	L_D1942D		Asian	L_A1682A					Cosmopolitan	G_S189L		Indian-Sub	L_L151L
Africa-2	L_D633D		Arctic	L_D1954D		Asian	L_A168A					Cosmopolitan	G_S189S		Indian-Sub	L_L1526L
Africa-2	L_D674D		Arctic	L_D1988D		Asian	L_A168S					Cosmopolitan	G_S207S		Indian-Sub	L_L1540L
Africa-2	L_D680D		Arctic	L_D1996D		Asian	L_A168V					Cosmopolitan	G_S214S		Indian-Sub	L_L1550L
Africa-2	L_D712D		Arctic	L_D2019D		Asian	L_A1721A					Cosmopolitan	G_S220S		Indian-Sub	L_L1551L
Africa-2	L_D729D		Arctic	L_D201E		Asian	L_A1736A					Cosmopolitan	G_S223G		Indian-Sub	L_L1558L
Africa-2	L_D78D		Arctic	L_D2056D		Asian	L_A1775T					Cosmopolitan	G_S223S		Indian-Sub	L_L1566L
Africa-2	L_D78E		Arctic	L_D2056E		Asian	L_A1798A					Cosmopolitan	G_S223V		Indian-Sub	L_L1572L
Africa-2	L_D850D		Arctic	L_D206D		Asian	L_A1804A					Cosmopolitan	G_S237S		Indian-Sub	L_L1577L
Africa-2	L_D963D		Arctic	L_D2094D		Asian	L_A1817A					Cosmopolitan	G_S265S		Indian-Sub	L_L1594L
Africa-2	L_D989D		Arctic	L_D2094G		Asian	L_A1842A					Cosmopolitan	G_S265T		Indian-Sub	L_L1595L
Africa-2	L_E1001E		Arctic	L_D2123D		Asian	L_A1849A					Cosmopolitan	G_S284S		Indian-Sub	L_L1599L
Africa-2	L_E1021E		Arctic	L_D2123N		Asian	L_A186A					Cosmopolitan	G_S308S		Indian-Sub	L_L1656L
Africa-2	L_E1066E		Arctic	L_D216D		Asian	L_A1882A					Cosmopolitan	G_S314A		Indian-Sub	L_L1673L
Africa-2	L_E1067E		Arctic	L_D248D		Asian	L_A1910A					Cosmopolitan	G_S314S		Indian-Sub	L_L167L
Africa-2	L_E1096E		Arctic	L_D270D		Asian	L_A1966					Cosmopolitan	G_S316S		Indian-Sub	L_L1690L
Africa-2	L_E1103E		Arctic	L_D325G		Asian	L_A1966G					Cosmopolitan	G_S321S		Indian-Sub	L_L1699L
Africa-2	L_E1181E		Arctic	L_D332D		Asian	L_A1966P					Cosmopolitan	G_S34I		Indian-Sub	L_L1701L
Africa-2	L_E1197E		Arctic	L_D353D		Asian	L_A1966S					Cosmopolitan	G_S34N		Indian-Sub	L_L1715L
Africa-2	L_E1229E		Arctic	L_D356D		Asian	L_A1970A					Cosmopolitan	G_S34S		Indian-Sub	L_L1728L
Africa-2	L_E131E		Arctic	L_D35D		Asian	L_A1970S					Cosmopolitan	G_S350S		Indian-Sub	L_L1729L
Africa-2	L_E1330D		Arctic	L_D360D		Asian	L_A197A					Cosmopolitan	G_S360S		Indian-Sub	L_L1734L
Africa-2	L_E1336E		Arctic	L_D377D		Asian	L_A19A					Cosmopolitan	G_S397S		Indian-Sub	L_L1771L
Africa-2	L_E1369E		Arctic	L_D396D		Asian	L_A2016A					Cosmopolitan	G_S398S		Indian-Sub	L_L17S
Africa-2	L_E1448E		Arctic	L_D3D		Asian	L_A2024A					Cosmopolitan	G_S409S		Indian-Sub	L_L1811L
Africa-2	L_E1473E		Arctic	L_D417D		Asian	L_A2064A					Cosmopolitan	G_S410L		Indian-Sub	L_L1812L
Africa-2	L_E1478G		Arctic	L_D425		Asian	L_A2136A					Cosmopolitan	G_S410S		Indian-Sub	L_L1824L
Africa-2	L_E1497E		Arctic	L_D432D		Asian	L_A2136V					Cosmopolitan	G_S422F		Indian-Sub	L_L182L
Africa-2	L_E1515E		Arctic	L_D45D		Asian	L_A2138					Cosmopolitan	G_S422S		Indian-Sub	L_L1835L
Africa-2	L_E1522E		Arctic	L_D479D		Asian	L_A2138T					Cosmopolitan	G_S422T		Indian-Sub	L_L1846L
Africa-2	L_E155E		Arctic	L_D480D		Asian	L_A282A					Cosmopolitan	G_S42N		Indian-Sub	L_L1868L
Africa-2	L_E1582E		Arctic	L_D527D		Asian	L_A313A					Cosmopolitan	G_S42R		Indian-Sub	L_L1870L
Africa-2	L_E1608E		Arctic	L_D533D		Asian	L_A345A					Cosmopolitan	G_S42S		Indian-Sub	L_L187L
Africa-2	L_E1634E		Arctic	L_D533N		Asian	L_A351					Cosmopolitan	G_S447S		Indian-Sub	L_L1885L
Africa-2	L_E1766E		Arctic	L_D535D		Asian	L_A351A					Cosmopolitan	G_S463G		Indian-Sub	L_L1897L
Africa-2	L_E1883E		Arctic	L_D581D		Asian	L_A351V					Cosmopolitan	G_S463S		Indian-Sub	L_L1913L
Africa-2	L_E1892E		Arctic	L_D587D		Asian	L_A404A					Cosmopolitan	G_S486L		Indian-Sub	L_L1938L
Africa-2	L_E1906E		Arctic	L_D598D		Asian	L_A408A					Cosmopolitan	G_S486P		Indian-Sub	L_L1947L
Africa-2	L_E191E		Arctic	L_D618D		Asian	L_A430A					Cosmopolitan	G_S486S		Indian-Sub	L_L196L
Africa-2	L_E1925E		Arctic	L_D639D		Asian	L_A430G					Cosmopolitan	G_S501S		Indian-Sub	L_L1986L
Africa-2	L_E192E		Arctic	L_D664D		Asian	L_A430P					Cosmopolitan	G_S506G		Indian-Sub	L_L2000L
Africa-2	L_E1933E		Arctic	L_D674D		Asian	L_A47A					Cosmopolitan	G_S506S		Indian-Sub	L_L2013L
Africa-2	L_E1944V		Arctic	L_D67D		Asian	L_A491A					Cosmopolitan	G_S511P		Indian-Sub	L_L2017L
Africa-2	L_E2098E		Arctic	L_D692D		Asian	L_A511A					Cosmopolitan	G_S511S		Indian-Sub	L_L202L
Africa-2	L_E20E		Arctic	L_D712D		Asian	L_A555A					Cosmopolitan	G_S512S		Indian-Sub	L_L2044R
Africa-2	L_E2100E		Arctic	L_D729D		Asian	L_A573A					Cosmopolitan	G_S515S		Indian-Sub	L_L2069L
Africa-2	L_E265E		Arctic	L_D787D		Asian	L_A582A					Cosmopolitan	G_S518N		Indian-Sub	L_L2078L
Africa-2	L_E296E		Arctic	L_D78G		Asian	L_A614A					Cosmopolitan	G_S518S		Indian-Sub	L_L2112L
Africa-2	L_E302E		Arctic	L_D818D		Asian	L_A681M					Cosmopolitan	G_S58S		Indian-Sub	L_L2122L
Africa-2	L_E314E		Arctic	L_D84D		Asian	L_A726A					Cosmopolitan	G_S61S		Indian-Sub	L_L221L
Africa-2	L_E338E		Arctic	L_D850D		Asian	L_A726P					Cosmopolitan	G_S71S		Indian-Sub	L_L222L
Africa-2	L_E339G		Arctic	L_D916D		Asian	L_A726V					Cosmopolitan	G_T100T		Indian-Sub	L_L246L
Africa-2	L_E401Q		Arctic	L_D948D		Asian	L_A759A					Cosmopolitan	G_T109I		Indian-Sub	L_L257L
Africa-2	L_E496E		Arctic	L_D948N		Asian	L_A765A					Cosmopolitan	G_T109L		Indian-Sub	L_L260L
Africa-2	L_E505E		Arctic	L_D989D		Asian	L_A770A					Cosmopolitan	G_T109M		Indian-Sub	L_L276L
Africa-2	L_E521E		Arctic	L_D992D		Asian	L_A810A					Cosmopolitan	G_T109T		Indian-Sub	L_L279L
Africa-2	L_E52D		Arctic	L_E1001E		Asian	L_A834A					Cosmopolitan	G_T143T		Indian-Sub	L_L2L
Africa-2	L_E52E		Arctic	L_E1021E		Asian	L_A838A					Cosmopolitan	G_T146T		Indian-Sub	L_L309L
Africa-2	L_E534E		Arctic	L_E1030E		Asian	L_A858A					Cosmopolitan	G_T147T		Indian-Sub	L_L31L
Africa-2	L_E544E		Arctic	L_E1066E		Asian	L_A879A					Cosmopolitan	G_T186T		Indian-Sub	L_L323L
Africa-2	L_E550E		Arctic	L_E1067E		Asian	L_A887A					Cosmopolitan	G_T186V		Indian-Sub	L_L337L
Africa-2	L_E569E		Arctic	L_E1073E		Asian	L_A939A					Cosmopolitan	G_T190T		Indian-Sub	L_L382L
Africa-2	L_E620E		Arctic	L_E1073G		Asian	L_A944A					Cosmopolitan	G_T195T		Indian-Sub	L_L403L
Africa-2	L_E629E		Arctic	L_E1096E		Asian	L_A94A					Cosmopolitan	G_T212A		Indian-Sub	L_L407L
Africa-2	L_E696E		Arctic	L_E109E		Asian	L_A95A					Cosmopolitan	G_T212I		Indian-Sub	L_L424L
Africa-2	L_E714E		Arctic	L_E1103E		Asian	L_A973A					Cosmopolitan	G_T212T		Indian-Sub	L_L429L
Africa-2	L_E751E		Arctic	L_E1181E		Asian	L_A982A					Cosmopolitan	G_T212V		Indian-Sub	L_L435L
Africa-2	L_E753E		Arctic	L_E1228E		Asian	L_A986A					Cosmopolitan	G_T225I		Indian-Sub	L_L452L
Africa-2	L_E767E		Arctic	L_E1229E		Asian	L_C1132C					Cosmopolitan	G_T225T		Indian-Sub	L_L460L
Africa-2	L_E768E		Arctic	L_E1250E		Asian	L_C1134C					Cosmopolitan	G_T258T		Indian-Sub	L_L490L
Africa-2	L_E780E		Arctic	L_E1298D		Asian	L_C1158					Cosmopolitan	G_T25T		Indian-Sub	L_L523L
Africa-2	L_E781E		Arctic	L_E1298E		Asian	L_C1158F					Cosmopolitan	G_T264I		Indian-Sub	L_L547L
Africa-2	L_E805E		Arctic	L_E1330E		Asian	L_C116C					Cosmopolitan	G_T264T		Indian-Sub	L_L556L
Africa-2	L_E920E		Arctic	L_E1336E		Asian	L_C1257C					Cosmopolitan	G_T268A		Indian-Sub	L_L561L
Africa-2	L_E934E		Arctic	L_E1369E		Asian	L_C1317C					Cosmopolitan	G_T268T		Indian-Sub	L_L572L
Africa-2	L_E943E		Arctic	L_E1375E		Asian	L_C1433C					Cosmopolitan	G_T311T		Indian-Sub	L_L577L
Africa-2	L_E955E		Arctic	L_E1448E		Asian	L_C153C					Cosmopolitan	G_T312T		Indian-Sub	L_L579L
Africa-2	L_E962E		Arctic	L_E1473E		Asian	L_C1632C					Cosmopolitan	G_T335T		Indian-Sub	L_L583L
Africa-2	L_E995E		Arctic	L_E1478G		Asian	L_C1632H					Cosmopolitan	G_T340T		Indian-Sub	L_L596L
Africa-2	L_E998E		Arctic	L_E1479E		Asian	L_C1637					Cosmopolitan	G_T353T		Indian-Sub	L_L606L
Africa-2	L_F1013F		Arctic	L_E1497E		Asian	L_C1637C					Cosmopolitan	G_T423A		Indian-Sub	L_L628L
Africa-2	L_F1027F		Arctic	L_E1515E		Asian	L_C1637G					Cosmopolitan	G_T423T		Indian-Sub	L_L638L
Africa-2	L_F1036F		Arctic	L_E1522E		Asian	L_C1637K					Cosmopolitan	G_T468I		Indian-Sub	L_L65L
Africa-2	L_F1057F		Arctic	L_E155D		Asian	L_C1700C					Cosmopolitan	G_T478T		Indian-Sub	L_L679L
Africa-2	L_F1156F		Arctic	L_E1582E		Asian	L_C1796C					Cosmopolitan	G_T489A		Indian-Sub	L_L695L
Africa-2	L_F1157F		Arctic	L_E1586E		Asian	L_C1796G					Cosmopolitan	G_T489K		Indian-Sub	L_L705L
Africa-2	L_F1177F		Arctic	L_E1608E		Asian	L_C1900C					Cosmopolitan	G_T489M		Indian-Sub	L_L708L
Africa-2	L_F1283F		Arctic	L_E1655E		Asian	L_C1900R					Cosmopolitan	G_T489S		Indian-Sub	L_L709L
Africa-2	L_F1285F		Arctic	L_E16E		Asian	L_C2006C					Cosmopolitan	G_T489T		Indian-Sub	L_L725L
Africa-2	L_F1311F		Arctic	L_E1766E		Asian	L_C2006R					Cosmopolitan	G_T496A		Indian-Sub	L_L733L
Africa-2	L_F1335F		Arctic	L_E1799E		Asian	L_C2007C					Cosmopolitan	G_T496T		Indian-Sub	L_L743L
Africa-2	L_F1337F		Arctic	L_E1867E		Asian	L_C2065C					Cosmopolitan	G_T503T		Indian-Sub	L_L748L
Africa-2	L_F1355F		Arctic	L_E1892E		Asian	L_C2128					Cosmopolitan	G_T522T		Indian-Sub	L_L752L
Africa-2	L_F1476L		Arctic	L_E18D		Asian	L_C236S					Cosmopolitan	G_T55A		Indian-Sub	L_L76L
Africa-2	L_F1481F		Arctic	L_E191E		Asian	L_C290C					Cosmopolitan	G_T55T		Indian-Sub	L_L773L
Africa-2	L_F1529F		Arctic	L_E1924E		Asian	L_C344					Cosmopolitan	G_T79T		Indian-Sub	L_L775L
Africa-2	L_F1532F		Arctic	L_E1925E		Asian	L_C344S					Cosmopolitan	G_T81T		Indian-Sub	L_L789L
Africa-2	L_F163F		Arctic	L_E192E		Asian	L_C367C					Cosmopolitan	G_T85T		Indian-Sub	L_L796L
Africa-2	L_F1665F		Arctic	L_E1933E		Asian	L_C402C					Cosmopolitan	G_T89T		Indian-Sub	L_L823L
Africa-2	L_F1761I		Arctic	L_E2098		Asian	L_C678C					Cosmopolitan	G_T91T		Indian-Sub	L_L835L
Africa-2	L_F1761L		Arctic	L_E2098E		Asian	L_C687C					Cosmopolitan	G_T98T		Indian-Sub	L_L852L
Africa-2	L_F176F		Arctic	L_E20E		Asian	L_C69C					Cosmopolitan	G_T99T		Indian-Sub	L_L853L
Africa-2	L_F176L		Arctic	L_E2100E		Asian	L_C734C					Cosmopolitan	G_V13		Indian-Sub	L_L85L
Africa-2	L_F177F		Arctic	L_E2100K		Asian	L_C814C					Cosmopolitan	G_V13A		Indian-Sub	L_L863L
Africa-2	L_F1780F		Arctic	L_E2113E		Asian	L_C941C					Cosmopolitan	G_V13G		Indian-Sub	L_L864L
Africa-2	L_F1816F		Arctic	L_E265E		Asian	L_D1011D					Cosmopolitan	G_V13V		Indian-Sub	L_L877L
Africa-2	L_F1850F		Arctic	L_E296D		Asian	L_D1099D					Cosmopolitan	G_V144V		Indian-Sub	L_L906L
Africa-2	L_F1872F		Arctic	L_E296E		Asian	L_D1206N					Cosmopolitan	G_V152I		Indian-Sub	L_L930L
Africa-2	L_F1879		Arctic	L_E314E		Asian	L_D1224D					Cosmopolitan	G_V152V		Indian-Sub	L_L940L
Africa-2	L_F1946F		Arctic	L_E338E		Asian	L_D1269D					Cosmopolitan	G_V158V		Indian-Sub	L_L949L
Africa-2	L_F1991F		Arctic	L_E339G		Asian	L_D1269H					Cosmopolitan	G_V172V		Indian-Sub	L_L954L
Africa-2	L_F2023F		Arctic	L_E401E		Asian	L_D1273D					Cosmopolitan	G_V181I		Indian-Sub	L_L967L
Africa-2	L_F238F		Arctic	L_E44E		Asian	L_D1277D					Cosmopolitan	G_V181M		Indian-Sub	L_L978L
Africa-2	L_F250F		Arctic	L_E467E		Asian	L_D1282D					Cosmopolitan	G_V181T		Indian-Sub	L_L987L
Africa-2	L_F254F		Arctic	L_E470E		Asian	L_D1308D					Cosmopolitan	G_V183V		Indian-Sub	L_M93T
Africa-2	L_F316F		Arctic	L_E476E		Asian	L_D1325D					Cosmopolitan	G_V229V		Indian-Sub	L_N1012N
Africa-2	L_F316I		Arctic	L_E496E		Asian	L_D1325E					Cosmopolitan	G_V249I		Indian-Sub	L_N1049N
Africa-2	L_F326F		Arctic	L_E505E		Asian	L_D1326D					Cosmopolitan	G_V249V		Indian-Sub	L_N1259N
Africa-2	L_F329C		Arctic	L_E521E		Asian	L_D1339D					Cosmopolitan	G_V260I		Indian-Sub	L_N1318N
Africa-2	L_F329S		Arctic	L_E52E		Asian	L_D1360D					Cosmopolitan	G_V260V		Indian-Sub	L_N135
Africa-2	L_F341F		Arctic	L_E534E		Asian	L_D1367D					Cosmopolitan	G_V277V		Indian-Sub	L_N140N
Africa-2	L_F348F		Arctic	L_E550E		Asian	L_D1396D					Cosmopolitan	G_V291V		Indian-Sub	L_N1440N
Africa-2	L_F355I		Arctic	L_E569E		Asian	L_D13D					Cosmopolitan	G_V292V		Indian-Sub	L_N1442N
Africa-2	L_F363F		Arctic	L_E620E		Asian	L_D1401D					Cosmopolitan	G_V296I		Indian-Sub	L_N1444N
Africa-2	L_F363S		Arctic	L_E632E		Asian	L_D1417D					Cosmopolitan	G_V296V		Indian-Sub	L_N1499N
Africa-2	L_F416F		Arctic	L_E673E		Asian	L_D1462D					Cosmopolitan	G_V2A		Indian-Sub	L_N1523N
Africa-2	L_F428F		Arctic	L_E696E		Asian	L_D1524D					Cosmopolitan	G_V2D		Indian-Sub	L_N1557N
Africa-2	L_F428L		Arctic	L_E714E		Asian	L_D1564					Cosmopolitan	G_V2I		Indian-Sub	L_N1590D
Africa-2	L_F485F		Arctic	L_E746E		Asian	L_D1564A					Cosmopolitan	G_V2V		Indian-Sub	L_N161K
Africa-2	L_F522F		Arctic	L_E751E		Asian	L_D1564T					Cosmopolitan	G_V315V		Indian-Sub	L_N169N
Africa-2	L_F553F		Arctic	L_E753E		Asian	L_D1564V					Cosmopolitan	G_V327V		Indian-Sub	L_N1752D
Africa-2	L_F554F		Arctic	L_E767E		Asian	L_D1583D					Cosmopolitan	G_V351		Indian-Sub	L_N1837N
Africa-2	L_F565F		Arctic	L_E780E		Asian	L_D1583E					Cosmopolitan	G_V351I		Indian-Sub	L_N1839E
Africa-2	L_F593F		Arctic	L_E805E		Asian	L_D1588D					Cosmopolitan	G_V366V		Indian-Sub	L_N185N
Africa-2	L_F615F		Arctic	L_E882E		Asian	L_D1589D					Cosmopolitan	G_V374M		Indian-Sub	L_N1914N
Africa-2	L_F635F		Arctic	L_E927E		Asian	L_D1589E					Cosmopolitan	G_V374V		Indian-Sub	L_N1932N
Africa-2	L_F648F		Arctic	L_E934D		Asian	L_D158D					Cosmopolitan	G_V377V		Indian-Sub	L_N1981N
Africa-2	L_F654F		Arctic	L_E951E		Asian	L_D1597D					Cosmopolitan	G_V390		Indian-Sub	L_N2046S
Africa-2	L_F655F		Arctic	L_E962E		Asian	L_D1606D					Cosmopolitan	G_V390I		Indian-Sub	L_N2055D
Africa-2	L_F73I		Arctic	L_E995E		Asian	L_D160D					Cosmopolitan	G_V390V		Indian-Sub	L_N2066N
Africa-2	L_F73Y		Arctic	L_E998E		Asian	L_D1619D					Cosmopolitan	G_V408E		Indian-Sub	L_N2114D
Africa-2	L_F760L		Arctic	L_F1024F		Asian	L_D1619G					Cosmopolitan	G_V411V		Indian-Sub	L_N307N
Africa-2	L_F788F		Arctic	L_F1027F		Asian	L_D1657D					Cosmopolitan	G_V424F		Indian-Sub	L_N574N
Africa-2	L_F80F		Arctic	L_F1032F		Asian	L_D1691D					Cosmopolitan	G_V424V		Indian-Sub	L_N58N
Africa-2	L_F865F		Arctic	L_F1036F		Asian	L_D1691N					Cosmopolitan	G_V435I		Indian-Sub	L_N624N
Africa-2	L_F884F		Arctic	L_F1057F		Asian	L_D1705D					Cosmopolitan	G_V435V		Indian-Sub	L_N683N
Africa-2	L_F909F		Arctic	L_F1069F		Asian	L_D1720D					Cosmopolitan	G_V437V		Indian-Sub	L_N689N
Africa-2	L_F914F		Arctic	L_F1152F		Asian	L_D1733D					Cosmopolitan	G_V442I		Indian-Sub	L_N68N
Africa-2	L_F957F		Arctic	L_F1156F		Asian	L_D1753D					Cosmopolitan	G_V442V		Indian-Sub	L_N730N
Africa-2	L_F999F		Arctic	L_F1157F		Asian	L_D1753E					Cosmopolitan	G_V449I		Indian-Sub	L_N800N
Africa-2	L_G1038G		Arctic	L_F1202F		Asian	L_D1760D					Cosmopolitan	G_V449V		Indian-Sub	L_P1022P
Africa-2	L_G1045G		Arctic	L_F1233F		Asian	L_D1762D					Cosmopolitan	G_V460A		Indian-Sub	L_P1025P
Africa-2	L_G1076G		Arctic	L_F1285F		Asian	L_D1762E					Cosmopolitan	G_V460I		Indian-Sub	L_P1040P
Africa-2	L_G1088G		Arctic	L_F1335F		Asian	L_D1770D					Cosmopolitan	G_V460V		Indian-Sub	L_P1084P
Africa-2	L_G1089R		Arctic	L_F1337F		Asian	L_D1797D					Cosmopolitan	G_V483A		Indian-Sub	L_P1116P
Africa-2	L_G1107G		Arctic	L_F1355F		Asian	L_D1815D					Cosmopolitan	G_V483F		Indian-Sub	L_P1161
Africa-2	L_G1139G		Arctic	L_F1368F		Asian	L_D1821E					Cosmopolitan	G_V483I		Indian-Sub	L_P1231P
Africa-2	L_G1140G		Arctic	L_F1405F		Asian	L_D1881D					Cosmopolitan	G_V483T		Indian-Sub	L_P1258P
Africa-2	L_G1160G		Arctic	L_F1434F		Asian	L_D188D					Cosmopolitan	G_V48V		Indian-Sub	L_P1323P
Africa-2	L_G1160R		Arctic	L_F1476L		Asian	L_D190E					Cosmopolitan	G_V49L		Indian-Sub	L_P1415P
Africa-2	L_G1164G		Arctic	L_F1481F		Asian	L_D1917G					Cosmopolitan	G_V49V		Indian-Sub	L_P1465P
Africa-2	L_G1252G		Arctic	L_F1529F		Asian	L_D1942D					Cosmopolitan	G_V500V		Indian-Sub	L_P1474P
Africa-2	L_G1278		Arctic	L_F1532F		Asian	L_D1953D					Cosmopolitan	G_V502I		Indian-Sub	L_P147S
Africa-2	L_G1350G		Arctic	L_F1665F		Asian	L_D1988D					Cosmopolitan	G_V502T		Indian-Sub	L_P1484P
Africa-2	L_G1366G		Arctic	L_F1665L		Asian	L_D1996					Cosmopolitan	G_V502V		Indian-Sub	L_P1488P
Africa-2	L_G1373G		Arctic	L_F1696F		Asian	L_D1996D					Cosmopolitan	G_V67M		Indian-Sub	L_P14P
Africa-2	L_G1381G		Arctic	L_F1718F		Asian	L_D2019D					Cosmopolitan	G_V67V		Indian-Sub	L_P1652P
Africa-2	L_G1398G		Arctic	L_F1725F		Asian	L_D201D					Cosmopolitan	G_V83I		Indian-Sub	L_P1668P
Africa-2	L_G139G		Arctic	L_F176F		Asian	L_D2028D					Cosmopolitan	G_V83V		Indian-Sub	L_P1697P
Africa-2	L_G1411C		Arctic	L_F177F		Asian	L_D2056D					Cosmopolitan	G_V84V		Indian-Sub	L_P1744P
Africa-2	L_G1411S		Arctic	L_F1780F		Asian	L_D206D					Cosmopolitan	G_V94I		Indian-Sub	L_P1923P
Africa-2	L_G1421G		Arctic	L_F1816F		Asian	L_D2094D					Cosmopolitan	G_V94V		Indian-Sub	L_P1985P
Africa-2	L_G1429G		Arctic	L_F1856F		Asian	L_D210D					Cosmopolitan	G_V97V		Indian-Sub	L_P1989P
Africa-2	L_G1498G		Arctic	L_F1872F		Asian	L_D2123D					Cosmopolitan	G_V9I		Indian-Sub	L_P1993P
Africa-2	L_G149G		Arctic	L_F1879F		Asian	L_D216D					Cosmopolitan	G_V9L		Indian-Sub	L_P1994P
Africa-2	L_G1578G		Arctic	L_F1946F		Asian	L_D227D					Cosmopolitan	G_V9V		Indian-Sub	L_P2033P
Africa-2	L_G1581G		Arctic	L_F1975F		Asian	L_D248D					Cosmopolitan	G_W270G		Indian-Sub	L_P21P
Africa-2	L_G1618G		Arctic	L_F1980F		Asian	L_D270D					Cosmopolitan	G_W480C		Indian-Sub	L_P25S
Africa-2	L_G164G		Arctic	L_F2003F		Asian	L_D271D					Cosmopolitan	G_Y117Y		Indian-Sub	L_P264P
Africa-2	L_G1672G		Arctic	L_F2023F		Asian	L_D271G					Cosmopolitan	G_Y127Y		Indian-Sub	L_P28P
Africa-2	L_G1681G		Arctic	L_F2038F		Asian	L_D284D					Cosmopolitan	G_Y135Y		Indian-Sub	L_P374P
Africa-2	L_G1704G		Arctic	L_F238F		Asian	L_D325D					Cosmopolitan	G_Y138Y		Indian-Sub	L_P4P
Africa-2	L_G1706G		Arctic	L_F250F		Asian	L_D332D					Cosmopolitan	G_Y164Y		Indian-Sub	L_P515P
Africa-2	L_G1709G		Arctic	L_F316F		Asian	L_D360D					Cosmopolitan	G_Y187F		Indian-Sub	L_P532P
Africa-2	L_G1738G		Arctic	L_F326F		Asian	L_D377D					Cosmopolitan	G_Y187H		Indian-Sub	L_P578P
Africa-2	L_G1751E		Arctic	L_F341F		Asian	L_D396D					Cosmopolitan	G_Y187Y		Indian-Sub	L_P685P
Africa-2	L_G1832G		Arctic	L_F348		Asian	L_D406D					Cosmopolitan	G_Y235Y		Indian-Sub	L_P741P
Africa-2	L_G1855G		Arctic	L_F348F		Asian	L_D417D					Cosmopolitan	G_Y24Y		Indian-Sub	L_P795P
Africa-2	L_G1876G		Arctic	L_F355F		Asian	L_D425D					Cosmopolitan	G_Y334Y		Indian-Sub	L_P804P
Africa-2	L_G1921G		Arctic	L_F363F		Asian	L_D432D					Cosmopolitan	G_Y348Y		Indian-Sub	L_P947P
Africa-2	L_G2018G		Arctic	L_F416F		Asian	L_D451D					Cosmopolitan	G_Y459Y		Indian-Sub	L_P975P
Africa-2	L_G2045		Arctic	L_F428F		Asian	L_D455D					Cosmopolitan	G_Y516Y		Indian-Sub	L_Q1048Q
Africa-2	L_G2045G		Arctic	L_F428L		Asian	L_D45D					Cosmopolitan	G_Y62Y		Indian-Sub	L_Q1085Q
Africa-2	L_G208G		Arctic	L_F428S		Asian	L_D473D					Cosmopolitan	G_Y69H		Indian-Sub	L_Q1154Q
Africa-2	L_G2090G		Arctic	L_F522F		Asian	L_D527D					Cosmopolitan	G_Y69Y		Indian-Sub	L_Q1301Q
Africa-2	L_G2097G		Arctic	L_F553F		Asian	L_D533D					Cosmopolitan	G_Y90Y		Indian-Sub	L_Q1316R
Africa-2	L_G2130		Arctic	L_F554F		Asian	L_D533E					Cosmopolitan	G_Y96Y		Indian-Sub	L_Q1356Q
Africa-2	L_G23G		Arctic	L_F565F		Asian	L_D581D					Cosmopolitan	L_A1002A		Indian-Sub	L_Q1552Q
Africa-2	L_G23V		Arctic	L_F580F		Asian	L_D587D					Cosmopolitan	L_A1002T		Indian-Sub	L_Q1640Q
Africa-2	L_G283G		Arctic	L_F593F		Asian	L_D598D					Cosmopolitan	L_A106A		Indian-Sub	L_Q1641Q
Africa-2	L_G294G		Arctic	L_F615F		Asian	L_D607D					Cosmopolitan	L_A1098A		Indian-Sub	L_Q1666Q
Africa-2	L_G342		Arctic	L_F635F		Asian	L_D618D					Cosmopolitan	L_A1136A		Indian-Sub	L_Q1677Q
Africa-2	L_G342G		Arctic	L_F642F		Asian	L_D633D					Cosmopolitan	L_A1136S		Indian-Sub	L_Q1786Q
Africa-2	L_G366G		Arctic	L_F648F		Asian	L_D639D					Cosmopolitan	L_A1136T		Indian-Sub	L_Q1916Q
Africa-2	L_G372G		Arctic	L_F654F		Asian	L_D664D					Cosmopolitan	L_A1136V		Indian-Sub	L_Q217Q
Africa-2	L_G415G		Arctic	L_F73Y		Asian	L_D667D					Cosmopolitan	L_A1179A		Indian-Sub	L_Q285Q
Africa-2	L_G454G		Arctic	L_F760L		Asian	L_D674D					Cosmopolitan	L_A1192A		Indian-Sub	L_Q388Q
Africa-2	L_G499G		Arctic	L_F788F		Asian	L_D680D					Cosmopolitan	L_A1210A		Indian-Sub	L_Q442Q
Africa-2	L_G529G		Arctic	L_F865F		Asian	L_D692D					Cosmopolitan	L_A121A		Indian-Sub	L_Q464Q
Africa-2	L_G539G		Arctic	L_F884F		Asian	L_D712D					Cosmopolitan	L_A121T		Indian-Sub	L_Q640Q
Africa-2	L_G551G		Arctic	L_F914F		Asian	L_D729D					Cosmopolitan	L_A1230A		Indian-Sub	L_Q656Q
Africa-2	L_G5G		Arctic	L_F924F		Asian	L_D78N					Cosmopolitan	L_A1230T		Indian-Sub	L_Q691Q
Africa-2	L_G670G		Arctic	L_F999F		Asian	L_D818D					Cosmopolitan	L_A1239A		Indian-Sub	L_Q700Q
Africa-2	L_G690G		Arctic	L_G1038G		Asian	L_D84D					Cosmopolitan	L_A1246A		Indian-Sub	L_Q716Q
Africa-2	L_G693G		Arctic	L_G1045G		Asian	L_D850D					Cosmopolitan	L_A1292A		Indian-Sub	L_Q745R
Africa-2	L_G694G		Arctic	L_G1076G		Asian	L_D895D					Cosmopolitan	L_A1351A		Indian-Sub	L_Q96Q
Africa-2	L_G697G		Arctic	L_G1076W		Asian	L_D916D					Cosmopolitan	L_A1383A		Indian-Sub	L_R1000R
Africa-2	L_G742G		Arctic	L_G1088G		Asian	L_D948D					Cosmopolitan	L_A1393A		Indian-Sub	L_R1010R
Africa-2	L_G769G		Arctic	L_G1089R		Asian	L_D963D					Cosmopolitan	L_A1423A		Indian-Sub	L_R1051R
Africa-2	L_G792G		Arctic	L_G1135G		Asian	L_D963G					Cosmopolitan	L_A1489A		Indian-Sub	L_R1055R
Africa-2	L_G799G		Arctic	L_G1138G		Asian	L_D981D					Cosmopolitan	L_A1490A		Indian-Sub	L_R1058R
Africa-2	L_G86G		Arctic	L_G1138R		Asian	L_D989D					Cosmopolitan	L_A1519A		Indian-Sub	L_R1108R
Africa-2	L_G871G		Arctic	L_G1139R		Asian	L_D989E					Cosmopolitan	L_A1535A		Indian-Sub	L_R112R
Africa-2	L_G881G		Arctic	L_G1140G		Asian	L_D992D					Cosmopolitan	L_A1535T		Indian-Sub	L_R115R
Africa-2	L_G899G		Arctic	L_G1140S		Asian	L_D9D					Cosmopolitan	L_A1612A		Indian-Sub	L_R1215R
Africa-2	L_G900G		Arctic	L_G1160		Asian	L_E1021E					Cosmopolitan	L_A1613A		Indian-Sub	L_R1235R
Africa-2	L_G903G		Arctic	L_G1160G		Asian	L_E1030E					Cosmopolitan	L_A1613T		Indian-Sub	L_R1247R
Africa-2	L_G907G		Arctic	L_G1160R		Asian	L_E1041E					Cosmopolitan	L_A162A		Indian-Sub	L_R1307K
Africa-2	L_G91G		Arctic	L_G1237G		Asian	L_E1066					Cosmopolitan	L_A1639A		Indian-Sub	L_R1319R
Africa-2	L_G945G		Arctic	L_G1251G		Asian	L_E1066E					Cosmopolitan	L_A1643A		Indian-Sub	L_R1322R
Africa-2	L_G950G		Arctic	L_G1278G		Asian	L_E1067					Cosmopolitan	L_A1648A		Indian-Sub	L_R1343R
Africa-2	L_H1009H		Arctic	L_G1350G		Asian	L_E1067E					Cosmopolitan	L_A1651A		Indian-Sub	L_R1346R
Africa-2	L_H1075H		Arctic	L_G1366G		Asian	L_E1096E					Cosmopolitan	L_A1660A		Indian-Sub	L_R1357K
Africa-2	L_H107H		Arctic	L_G1373D		Asian	L_E109E					Cosmopolitan	L_A1660T		Indian-Sub	L_R1364K
Africa-2	L_H1178H		Arctic	L_G1373G		Asian	L_E1103E					Cosmopolitan	L_A1679A		Indian-Sub	L_R1420R
Africa-2	L_H1187H		Arctic	L_G1373S		Asian	L_E1181E					Cosmopolitan	L_A1682A		Indian-Sub	L_R1424R
Africa-2	L_H1312H		Arctic	L_G1381G		Asian	L_E1197E					Cosmopolitan	L_A168A		Indian-Sub	L_R144R
Africa-2	L_H1312R		Arctic	L_G1381M		Asian	L_E1228E					Cosmopolitan	L_A1713A		Indian-Sub	L_R1460R
Africa-2	L_H1314H		Arctic	L_G1385G		Asian	L_E1229E					Cosmopolitan	L_A1713T		Indian-Sub	L_R1511R
Africa-2	L_H1354H		Arctic	L_G1402G		Asian	L_E1250E					Cosmopolitan	L_A1721A		Indian-Sub	L_R1514R
Africa-2	L_H1378R		Arctic	L_G1411G		Asian	L_E1298E					Cosmopolitan	L_A1736A		Indian-Sub	L_R1563R
Africa-2	L_H1379H		Arctic	L_G1425G		Asian	L_E131E					Cosmopolitan	L_A1746A		Indian-Sub	L_R1593R
Africa-2	L_H1395H		Arctic	L_G1429G		Asian	L_E1330D					Cosmopolitan	L_A1775A		Indian-Sub	L_R1601R
Africa-2	L_H1464H		Arctic	L_G1498G		Asian	L_E1369E					Cosmopolitan	L_A1775T		Indian-Sub	L_R1603R
Africa-2	L_H1508H		Arctic	L_G149G		Asian	L_E1375D					Cosmopolitan	L_A1798A		Indian-Sub	L_R1628R
Africa-2	L_H1611H		Arctic	L_G1578G		Asian	L_E1375E					Cosmopolitan	L_A1804A		Indian-Sub	L_R1712R
Africa-2	L_H1740H		Arctic	L_G1579G		Asian	L_E1448E					Cosmopolitan	L_A1804E		Indian-Sub	L_R1749S
Africa-2	L_H178H		Arctic	L_G1581G		Asian	L_E1473D					Cosmopolitan	L_A1804G		Indian-Sub	L_R1757R
Africa-2	L_H1845H		Arctic	L_G1618G		Asian	L_E1473E					Cosmopolitan	L_A1804S		Indian-Sub	L_R1848R
Africa-2	L_H1949H		Arctic	L_G1631G		Asian	L_E1478G					Cosmopolitan	L_A1804T		Indian-Sub	L_R1871R
Africa-2	L_H2027H		Arctic	L_G164G		Asian	L_E1479E					Cosmopolitan	L_A1817A		Indian-Sub	L_R1875R
Africa-2	L_H2074H		Arctic	L_G1672G		Asian	L_E148E					Cosmopolitan	L_A1842A		Indian-Sub	L_R1880R
Africa-2	L_H2104H		Arctic	L_G1681G		Asian	L_E1497E					Cosmopolitan	L_A1849A		Indian-Sub	L_R1959R
Africa-2	L_H2104R		Arctic	L_G1704G		Asian	L_E1513E					Cosmopolitan	L_A186A		Indian-Sub	L_R2001R
Africa-2	L_H321H		Arctic	L_G1706G		Asian	L_E1515D					Cosmopolitan	L_A1882A		Indian-Sub	L_R2039R
Africa-2	L_H321P		Arctic	L_G1708G		Asian	L_E1515E					Cosmopolitan	L_A1882P		Indian-Sub	L_R2077R
Africa-2	L_H359H		Arctic	L_G1709G		Asian	L_E1522E					Cosmopolitan	L_A1910A		Indian-Sub	L_R2101R
Africa-2	L_H370H		Arctic	L_G1738G		Asian	L_E1555E					Cosmopolitan	L_A1966A		Indian-Sub	L_R2105
Africa-2	L_H373H		Arctic	L_G1751G		Asian	L_E155E					Cosmopolitan	L_A1970A		Indian-Sub	L_R240R
Africa-2	L_H390H		Arctic	L_G1822G		Asian	L_E1582E					Cosmopolitan	L_A1970S		Indian-Sub	L_R253R
Africa-2	L_H448H		Arctic	L_G1855G		Asian	L_E1586E					Cosmopolitan	L_A1970T		Indian-Sub	L_R312K
Africa-2	L_H458H		Arctic	L_G1876G		Asian	L_E1608E					Cosmopolitan	L_A197A		Indian-Sub	L_R346K
Africa-2	L_H483H		Arctic	L_G1921G		Asian	L_E1634E					Cosmopolitan	L_A19A		Indian-Sub	L_R350R
Africa-2	L_H616H		Arctic	L_G2018G		Asian	L_E1655E					Cosmopolitan	L_A19G		Indian-Sub	L_R379R
Africa-2	L_H616P		Arctic	L_G2045G		Asian	L_E16E					Cosmopolitan	L_A19P		Indian-Sub	L_R409R
Africa-2	L_H625Q		Arctic	L_G208G		Asian	L_E1766E					Cosmopolitan	L_A19S		Indian-Sub	L_R413R
Africa-2	L_H652H		Arctic	L_G2090G		Asian	L_E1799E					Cosmopolitan	L_A19V		Indian-Sub	L_R431R
Africa-2	L_H861H		Arctic	L_G2097E		Asian	L_E1799K					Cosmopolitan	L_A2016A		Indian-Sub	L_R487R
Africa-2	L_H910H		Arctic	L_G2097K		Asian	L_E1867E					Cosmopolitan	L_A2024A		Indian-Sub	L_R48I
Africa-2	L_H933Q		Arctic	L_G2130G		Asian	L_E1883E					Cosmopolitan	L_A2024T		Indian-Sub	L_R498R
Africa-2	L_H938H		Arctic	L_G2130K		Asian	L_E1892E					Cosmopolitan	L_A2064A		Indian-Sub	L_R520R
Africa-2	L_I1039I		Arctic	L_G2130R		Asian	L_E18E					Cosmopolitan	L_A2136A		Indian-Sub	L_R545R
Africa-2	L_I1043I		Arctic	L_G23G		Asian	L_E191E					Cosmopolitan	L_A2136E		Indian-Sub	L_R599R
Africa-2	L_I1044I		Arctic	L_G283G		Asian	L_E1924E					Cosmopolitan	L_A2136S		Indian-Sub	L_R610R
Africa-2	L_I1077I		Arctic	L_G291G		Asian	L_E1924K					Cosmopolitan	L_A2136T		Indian-Sub	L_R627R
Africa-2	L_I1130I		Arctic	L_G294G		Asian	L_E1925E					Cosmopolitan	L_A2136V		Indian-Sub	L_R646R
Africa-2	L_I117I		Arctic	L_G342G		Asian	L_E192E					Cosmopolitan	L_A2138		Indian-Sub	L_R665R
Africa-2	L_I117M		Arctic	L_G366G		Asian	L_E1933E					Cosmopolitan	L_A2138A		Indian-Sub	L_R672W
Africa-2	L_I1203I		Arctic	L_G372G		Asian	L_E1944E					Cosmopolitan	L_A2138D		Indian-Sub	L_R699R
Africa-2	L_I1214I		Arctic	L_G415G		Asian	L_E1956E					Cosmopolitan	L_A2138L		Indian-Sub	L_R71R
Africa-2	L_I1217I		Arctic	L_G454G		Asian	L_E2098E					Cosmopolitan	L_A2138P		Indian-Sub	L_R74
Africa-2	L_I1264I		Arctic	L_G499G		Asian	L_E20E					Cosmopolitan	L_A2138T		Indian-Sub	L_R757R
Africa-2	L_I12V		Arctic	L_G530G		Asian	L_E2100A					Cosmopolitan	L_A2138V		Indian-Sub	L_R764R
Africa-2	L_I1324I		Arctic	L_G539G		Asian	L_E2100E					Cosmopolitan	L_A282A		Indian-Sub	L_R798R
Africa-2	L_I1334V		Arctic	L_G551G		Asian	L_E2100S					Cosmopolitan	L_A313A		Indian-Sub	L_R811R
Africa-2	L_I1380I		Arctic	L_G57G		Asian	L_E2100V					Cosmopolitan	L_A345		Indian-Sub	L_R890R
Africa-2	L_I1390I		Arctic	L_G602G		Asian	L_E2113					Cosmopolitan	L_A345A		Indian-Sub	L_R908R
Africa-2	L_I1404I		Arctic	L_G604G		Asian	L_E2113E					Cosmopolitan	L_A351I		Indian-Sub	L_R912R
Africa-2	L_I1432I		Arctic	L_G670G		Asian	L_E2113K					Cosmopolitan	L_A351V		Indian-Sub	L_R970K
Africa-2	L_I1443I		Arctic	L_G684G		Asian	L_E265E					Cosmopolitan	L_A404A		Indian-Sub	L_R984R
Africa-2	L_I1454I		Arctic	L_G690G		Asian	L_E296E					Cosmopolitan	L_A408A		Indian-Sub	L_S1029S
Africa-2	L_I1457I		Arctic	L_G693G		Asian	L_E302E					Cosmopolitan	L_A408S		Indian-Sub	L_S1034S
Africa-2	L_I1480I		Arctic	L_G697G		Asian	L_E314E					Cosmopolitan	L_A430A		Indian-Sub	L_S1035S
Africa-2	L_I1483I		Arctic	L_G702G		Asian	L_E338E					Cosmopolitan	L_A430S		Indian-Sub	L_S1062S
Africa-2	L_I1502I		Arctic	L_G728G		Asian	L_E339G					Cosmopolitan	L_A47A		Indian-Sub	L_S1072S
Africa-2	L_I1517I		Arctic	L_G742G		Asian	L_E401E					Cosmopolitan	L_A491A		Indian-Sub	L_S1078N
Africa-2	L_I1543I		Arctic	L_G747G		Asian	L_E44E					Cosmopolitan	L_A491V		Indian-Sub	L_S108S
Africa-2	L_I15I		Arctic	L_G769G		Asian	L_E467E					Cosmopolitan	L_A511A		Indian-Sub	L_S1105S
Africa-2	L_I15V		Arctic	L_G792G		Asian	L_E470E					Cosmopolitan	L_A555A		Indian-Sub	L_S110S
Africa-2	L_I1670I		Arctic	L_G799G		Asian	L_E476E					Cosmopolitan	L_A573A		Indian-Sub	L_S1129S
Africa-2	L_I1747S		Arctic	L_G86G		Asian	L_E496E					Cosmopolitan	L_A582A		Indian-Sub	L_S113S
Africa-2	L_I1754I		Arctic	L_G871G		Asian	L_E505E					Cosmopolitan	L_A614A		Indian-Sub	L_S1145S
Africa-2	L_I1794I		Arctic	L_G881G		Asian	L_E52E					Cosmopolitan	L_A681I		Indian-Sub	L_S1147S
Africa-2	L_I1795I		Arctic	L_G900G		Asian	L_E534E					Cosmopolitan	L_A681M		Indian-Sub	L_S1169S
Africa-2	L_I1803V		Arctic	L_G907G		Asian	L_E544E					Cosmopolitan	L_A726A		Indian-Sub	L_S1173S
Africa-2	L_I180I		Arctic	L_G91		Asian	L_E546E					Cosmopolitan	L_A759A		Indian-Sub	L_S1198S
Africa-2	L_I1857I		Arctic	L_G91G		Asian	L_E550E					Cosmopolitan	L_A765A		Indian-Sub	L_S1219S
Africa-2	L_I1967I		Arctic	L_G91V		Asian	L_E569E					Cosmopolitan	L_A770A		Indian-Sub	L_S1238S
Africa-2	L_I1999I		Arctic	L_G921G		Asian	L_E620E					Cosmopolitan	L_A810A		Indian-Sub	L_S1245S
Africa-2	L_I2034I		Arctic	L_G92G		Asian	L_E632E					Cosmopolitan	L_A824A		Indian-Sub	L_S125S
Africa-2	L_I2043L		Arctic	L_G945G		Asian	L_E653E					Cosmopolitan	L_A834A		Indian-Sub	L_S1265S
Africa-2	L_I2043M		Arctic	L_G972G		Asian	L_E696E					Cosmopolitan	L_A838A		Indian-Sub	L_S1267S
Africa-2	L_I2079I		Arctic	L_H1009H		Asian	L_E6E					Cosmopolitan	L_A858A		Indian-Sub	L_S127S
Africa-2	L_I207V		Arctic	L_H1075H		Asian	L_E714E					Cosmopolitan	L_A879A		Indian-Sub	L_S1332S
Africa-2	L_I2082I		Arctic	L_H1075P		Asian	L_E746D					Cosmopolitan	L_A887A		Indian-Sub	L_S1341S
Africa-2	L_I2092I		Arctic	L_H122R		Asian	L_E746E					Cosmopolitan	L_A887T		Indian-Sub	L_S1345S
Africa-2	L_I2092V		Arctic	L_H1241H		Asian	L_E751E					Cosmopolitan	L_A939A		Indian-Sub	L_S1372S
Africa-2	L_I2110I		Arctic	L_H1263H		Asian	L_E767E					Cosmopolitan	L_A939S		Indian-Sub	L_S1382S
Africa-2	L_I2129L		Arctic	L_H1312H		Asian	L_E768E					Cosmopolitan	L_A944A		Indian-Sub	L_S1414S
Africa-2	L_I2129N		Arctic	L_H1312L		Asian	L_E780E					Cosmopolitan	L_A944E		Indian-Sub	L_S1430S
Africa-2	L_I2129T		Arctic	L_H1314H		Asian	L_E781E					Cosmopolitan	L_A94A		Indian-Sub	L_S1451S
Africa-2	L_I223I		Arctic	L_H1354H		Asian	L_E880E					Cosmopolitan	L_A95A		Indian-Sub	L_S1501
Africa-2	L_I391I		Arctic	L_H1378R		Asian	L_E882D					Cosmopolitan	L_A95G		Indian-Sub	L_S1530S
Africa-2	L_I395I		Arctic	L_H1379H		Asian	L_E920E					Cosmopolitan	L_A973A		Indian-Sub	L_S1534S
Africa-2	L_I449I		Arctic	L_H1395H		Asian	L_E920G					Cosmopolitan	L_A982A		Indian-Sub	L_S1559S
Africa-2	L_I462I		Arctic	L_H1464H		Asian	L_E927E					Cosmopolitan	L_A986A		Indian-Sub	L_S1598S
Africa-2	L_I468I		Arctic	L_H1548H		Asian	L_E934E					Cosmopolitan	L_C1093C		Indian-Sub	L_S1627S
Africa-2	L_I477I		Arctic	L_H1580H		Asian	L_E943E					Cosmopolitan	L_C1132C		Indian-Sub	L_S1638S
Africa-2	L_I508I		Arctic	L_H178H		Asian	L_E955E					Cosmopolitan	L_C1134C		Indian-Sub	L_S1645S
Africa-2	L_I526I		Arctic	L_H1949H		Asian	L_E962E					Cosmopolitan	L_C1134S		Indian-Sub	L_S1654S
Africa-2	L_I549I		Arctic	L_H2027H		Asian	L_E990E					Cosmopolitan	L_C1158		Indian-Sub	L_S1662S
Africa-2	L_I597I		Arctic	L_H2074H		Asian	L_E995E					Cosmopolitan	L_C1158F		Indian-Sub	L_S1671S
Africa-2	L_I669I		Arctic	L_H2102H		Asian	L_E998E					Cosmopolitan	L_C116C		Indian-Sub	L_S1698S
Africa-2	L_I717T		Arctic	L_H2104Q		Asian	L_F1013F					Cosmopolitan	L_C1257C		Indian-Sub	L_S1707S
Africa-2	L_I776I		Arctic	L_H2104R		Asian	L_F1016F					Cosmopolitan	L_C1317C		Indian-Sub	L_S1727S
Africa-2	L_I790I		Arctic	L_H2137K		Asian	L_F1024F					Cosmopolitan	L_C1320C		Indian-Sub	L_S172S
Africa-2	L_I801I		Arctic	L_H2137Q		Asian	L_F1027F					Cosmopolitan	L_C1433C		Indian-Sub	L_S1763S
Africa-2	L_I868I		Arctic	L_H321H		Asian	L_F1032F					Cosmopolitan	L_C1433G		Indian-Sub	L_S1790S
Africa-2	L_I969I		Arctic	L_H370H		Asian	L_F1036F					Cosmopolitan	L_C1504C		Indian-Sub	L_S1805S
Africa-2	L_I977I		Arctic	L_H373H		Asian	L_F1057F					Cosmopolitan	L_C153C		Indian-Sub	L_S1814S
Africa-2	L_K1007K		Arctic	L_H433H		Asian	L_F1069F					Cosmopolitan	L_C1632C		Indian-Sub	L_S1847S
Africa-2	L_K1059K		Arctic	L_H458H		Asian	L_F1152F					Cosmopolitan	L_C1637C		Indian-Sub	L_S1852S
Africa-2	L_K1059R		Arctic	L_H483H		Asian	L_F1156F					Cosmopolitan	L_C1700C		Indian-Sub	L_S1862S
Africa-2	L_K1063R		Arctic	L_H652H		Asian	L_F1157F					Cosmopolitan	L_C1796C		Indian-Sub	L_S1866S
Africa-2	L_K1109K		Arctic	L_H840H		Asian	L_F1157L					Cosmopolitan	L_C1900C		Indian-Sub	L_S1887S
Africa-2	L_K1163K		Arctic	L_H910H		Asian	L_F1177F					Cosmopolitan	L_C2006C		Indian-Sub	L_S1894S
Africa-2	L_K1190		Arctic	L_H933H		Asian	L_F1202F					Cosmopolitan	L_C2007C		Indian-Sub	L_S1912S
Africa-2	L_K1190K		Arctic	L_H938H		Asian	L_F1225F					Cosmopolitan	L_C2065C		Indian-Sub	L_S1928S
Africa-2	L_K1196K		Arctic	L_I1039I		Asian	L_F123F					Cosmopolitan	L_C2126C		Indian-Sub	L_S1983S
Africa-2	L_K1244K		Arctic	L_I1074I		Asian	L_F1283F					Cosmopolitan	L_C2128		Indian-Sub	L_S1995S
Africa-2	L_K126K		Arctic	L_I1074V		Asian	L_F1285F					Cosmopolitan	L_C236C		Indian-Sub	L_S2022N
Africa-2	L_K1279		Arctic	L_I1077F		Asian	L_F1335F					Cosmopolitan	L_C236S		Indian-Sub	L_S2050S
Africa-2	L_K1279K		Arctic	L_I1077I		Asian	L_F1337F					Cosmopolitan	L_C277C		Indian-Sub	L_S2054S
Africa-2	L_K1279R		Arctic	L_I1130I		Asian	L_F1355F					Cosmopolitan	L_C290C		Indian-Sub	L_S2068S
Africa-2	L_K1376K		Arctic	L_I1203I		Asian	L_F1368F					Cosmopolitan	L_C344		Indian-Sub	L_S2096S
Africa-2	L_K1536K		Arctic	L_I1217I		Asian	L_F1368L					Cosmopolitan	L_C344G		Indian-Sub	L_S2117S
Africa-2	L_K1560K		Arctic	L_I1264I		Asian	L_F1434F					Cosmopolitan	L_C344S		Indian-Sub	L_S2120S
Africa-2	L_K1596K		Arctic	L_I12V		Asian	L_F1476L					Cosmopolitan	L_C367C		Indian-Sub	L_S2125S
Africa-2	L_K1596R		Arctic	L_I1324I		Asian	L_F1481F					Cosmopolitan	L_C402C		Indian-Sub	L_S231S
Africa-2	L_K1624R		Arctic	L_I1361V		Asian	L_F1529F					Cosmopolitan	L_C402R		Indian-Sub	L_S234S
Africa-2	L_K1625R		Arctic	L_I1380I		Asian	L_F1529L					Cosmopolitan	L_C678C		Indian-Sub	L_S288S
Africa-2	L_K1629K		Arctic	L_I1390I		Asian	L_F1532F					Cosmopolitan	L_C687C		Indian-Sub	L_S293S
Africa-2	L_K1663K		Arctic	L_I1394N		Asian	L_F163F					Cosmopolitan	L_C69C		Indian-Sub	L_S308S
Africa-2	L_K1785K		Arctic	L_I1404I		Asian	L_F1665F					Cosmopolitan	L_C69G		Indian-Sub	L_S343P
Africa-2	L_K1841K		Arctic	L_I1441I		Asian	L_F1665L					Cosmopolitan	L_C734C		Indian-Sub	L_S34S
Africa-2	L_K1877K		Arctic	L_I1450I		Asian	L_F1665Y					Cosmopolitan	L_C784C		Indian-Sub	L_S398S
Africa-2	L_K1904K		Arctic	L_I1454I		Asian	L_F1696F					Cosmopolitan	L_C814C		Indian-Sub	L_S426S
Africa-2	L_K193K		Arctic	L_I1457I		Asian	L_F1718F					Cosmopolitan	L_C941C		Indian-Sub	L_S471S
Africa-2	L_K1964K		Arctic	L_I145I		Asian	L_F1725F					Cosmopolitan	L_D1011D		Indian-Sub	L_S484S
Africa-2	L_K200K		Arctic	L_I1469I		Asian	L_F1761F					Cosmopolitan	L_D1099D		Indian-Sub	L_S492S
Africa-2	L_K2061K		Arctic	L_I1483I		Asian	L_F176F					Cosmopolitan	L_D10D		Indian-Sub	L_S495S
Africa-2	L_K2093E		Arctic	L_I1502I		Asian	L_F177F					Cosmopolitan	L_D1153D		Indian-Sub	L_S513S
Africa-2	L_K209K		Arctic	L_I1543I		Asian	L_F1780F					Cosmopolitan	L_D119D		Indian-Sub	L_S558S
Africa-2	L_K2134		Arctic	L_I1591V		Asian	L_F1816F					Cosmopolitan	L_D119E		Indian-Sub	L_S609S
Africa-2	L_K247K		Arctic	L_I15I		Asian	L_F1828F					Cosmopolitan	L_D1206N		Indian-Sub	L_S630S
Africa-2	L_K299K		Arctic	L_I1658T		Asian	L_F1856F					Cosmopolitan	L_D1224D		Indian-Sub	L_S658S
Africa-2	L_K315K		Arctic	L_I1670I		Asian	L_F1864F					Cosmopolitan	L_D1224E		Indian-Sub	L_S70S
Africa-2	L_K331K		Arctic	L_I1689I		Asian	L_F1878					Cosmopolitan	L_D1224N		Indian-Sub	L_S715S
Africa-2	L_K331R		Arctic	L_I1754I		Asian	L_F1878F					Cosmopolitan	L_D1269D		Indian-Sub	L_S740S
Africa-2	L_K380K		Arctic	L_I1754L		Asian	L_F1879F					Cosmopolitan	L_D1273D		Indian-Sub	L_S744S
Africa-2	L_K384K		Arctic	L_I1794I		Asian	L_F1922F					Cosmopolitan	L_D1273E		Indian-Sub	L_S754S
Africa-2	L_K421K		Arctic	L_I1803I		Asian	L_F1946F					Cosmopolitan	L_D1277D		Indian-Sub	L_S756S
Africa-2	L_K440K		Arctic	L_I1820I		Asian	L_F1975S					Cosmopolitan	L_D1282D		Indian-Sub	L_S761S
Africa-2	L_K440R		Arctic	L_I1843V		Asian	L_F1980F					Cosmopolitan	L_D1303D		Indian-Sub	L_S771S
Africa-2	L_K459K		Arctic	L_I1857I		Asian	L_F1980L					Cosmopolitan	L_D1303G		Indian-Sub	L_S785S
Africa-2	L_K459R		Arctic	L_I1926I		Asian	L_F1991F					Cosmopolitan	L_D1308D		Indian-Sub	L_S806S
Africa-2	L_K481K		Arctic	L_I1939I		Asian	L_F2003F					Cosmopolitan	L_D1325D		Indian-Sub	L_S816S
Africa-2	L_K506K		Arctic	L_I195I		Asian	L_F2023F					Cosmopolitan	L_D1326D		Indian-Sub	L_S828S
Africa-2	L_K524K		Arctic	L_I1971I		Asian	L_F2038F					Cosmopolitan	L_D1326E		Indian-Sub	L_S831S
Africa-2	L_K541K		Arctic	L_I1999I		Asian	L_F2060F					Cosmopolitan	L_D1360D		Indian-Sub	L_S841S
Africa-2	L_K543K		Arctic	L_I2034I		Asian	L_F214F					Cosmopolitan	L_D1360E		Indian-Sub	L_S878S
Africa-2	L_K55K		Arctic	L_I2043V		Asian	L_F228F					Cosmopolitan	L_D1367D		Indian-Sub	L_S87A
Africa-2	L_K570K		Arctic	L_I207I		Asian	L_F250F					Cosmopolitan	L_D1396D		Indian-Sub	L_S883N
Africa-2	L_K594K		Arctic	L_I2082V		Asian	L_F316F					Cosmopolitan	L_D13D		Indian-Sub	L_S889S
Africa-2	L_K595K		Arctic	L_I2092I		Asian	L_F326F					Cosmopolitan	L_D1401D		Indian-Sub	L_S905S
Africa-2	L_K621K		Arctic	L_I2110I		Asian	L_F329F					Cosmopolitan	L_D1417D		Indian-Sub	L_S931S
Africa-2	L_K645K		Arctic	L_I2115T		Asian	L_F341F					Cosmopolitan	L_D1417E		Indian-Sub	L_S974S
Africa-2	L_K723K		Arctic	L_I2115V		Asian	L_F341V					Cosmopolitan	L_D1462D		Indian-Sub	L_S97S
Africa-2	L_K779K		Arctic	L_I2129I		Asian	L_F348F					Cosmopolitan	L_D1524D		Indian-Sub	L_S997S
Africa-2	L_K77K		Arctic	L_I2129T		Asian	L_F355F					Cosmopolitan	L_D1531D		Indian-Sub	L_T1008T
Africa-2	L_K793K		Arctic	L_I223I		Asian	L_F363F					Cosmopolitan	L_D1564A		Indian-Sub	L_T1018K
Africa-2	L_K807K		Arctic	L_I273I		Asian	L_F363V					Cosmopolitan	L_D1564S		Indian-Sub	L_T1064T
Africa-2	L_K82K		Arctic	L_I281I		Asian	L_F416F					Cosmopolitan	L_D1564T		Indian-Sub	L_T1081T
Africa-2	L_K870K		Arctic	L_I298I		Asian	L_F428F					Cosmopolitan	L_D1564V		Indian-Sub	L_T1113T
Africa-2	L_K875K		Arctic	L_I391I		Asian	L_F428L					Cosmopolitan	L_D1583D		Indian-Sub	L_T1114T
Africa-2	L_K89K		Arctic	L_I439I		Asian	L_F466F					Cosmopolitan	L_D1588C		Indian-Sub	L_T1184T
Africa-2	L_L1004L		Arctic	L_I43I		Asian	L_F485F					Cosmopolitan	L_D1588D		Indian-Sub	L_T118T
Africa-2	L_L1005L		Arctic	L_I449I		Asian	L_F522F					Cosmopolitan	L_D1588Y		Indian-Sub	L_T1204T
Africa-2	L_L1017L		Arctic	L_I449V		Asian	L_F553F					Cosmopolitan	L_D1589D		Indian-Sub	L_T1236T
Africa-2	L_L101L		Arctic	L_I462I		Asian	L_F554F					Cosmopolitan	L_D1589E		Indian-Sub	L_T1270T
Africa-2	L_L1023L		Arctic	L_I465I		Asian	L_F565F					Cosmopolitan	L_D158D		Indian-Sub	L_T1294T
Africa-2	L_L1028L		Arctic	L_I468I		Asian	L_F580F					Cosmopolitan	L_D158N		Indian-Sub	L_T1328T
Africa-2	L_L1031L		Arctic	L_I508I		Asian	L_F593F					Cosmopolitan	L_D1597D		Indian-Sub	L_T1436T
Africa-2	L_L1037L		Arctic	L_I509I		Asian	L_F615F					Cosmopolitan	L_D1606D		Indian-Sub	L_T1493T
Africa-2	L_L103L		Arctic	L_I526I		Asian	L_F635F					Cosmopolitan	L_D160D		Indian-Sub	L_T1494T
Africa-2	L_L1065L		Arctic	L_I538I		Asian	L_F642F					Cosmopolitan	L_D1619D		Indian-Sub	L_T1538T
Africa-2	L_L1100		Arctic	L_I549I		Asian	L_F648F					Cosmopolitan	L_D1619E		Indian-Sub	L_T1541T
Africa-2	L_L1100L		Arctic	L_I567I		Asian	L_F654F					Cosmopolitan	L_D1619N		Indian-Sub	L_T1584S
Africa-2	L_L1101		Arctic	L_I597I		Asian	L_F655F					Cosmopolitan	L_D1657D		Indian-Sub	L_T1602T
Africa-2	L_L1101L		Arctic	L_I597V		Asian	L_F73Y					Cosmopolitan	L_D1691D		Indian-Sub	L_T1617T
Africa-2	L_L1124L		Arctic	L_I660I		Asian	L_F760L					Cosmopolitan	L_D1692D		Indian-Sub	L_T1680T
Africa-2	L_L1125L		Arctic	L_I717T		Asian	L_F788F					Cosmopolitan	L_D1692N		Indian-Sub	L_T170T
Africa-2	L_L1125V		Arctic	L_I790I		Asian	L_F80F					Cosmopolitan	L_D1705D		Indian-Sub	L_T1776T
Africa-2	L_L1162L		Arctic	L_I801I		Asian	L_F851F					Cosmopolitan	L_D1720D		Indian-Sub	L_T1801T
Africa-2	L_L1166L		Arctic	L_I820I		Asian	L_F865F					Cosmopolitan	L_D1733D		Indian-Sub	L_T1830T
Africa-2	L_L1176L		Arctic	L_I826I		Asian	L_F884F					Cosmopolitan	L_D1753D		Indian-Sub	L_T1858T
Africa-2	L_L1193L		Arctic	L_I845I		Asian	L_F909F					Cosmopolitan	L_D1760D		Indian-Sub	L_T2009T
Africa-2	L_L1195L		Arctic	L_I868I		Asian	L_F914F					Cosmopolitan	L_D1762D		Indian-Sub	L_T2015T
Africa-2	L_L1209L		Arctic	L_I876I		Asian	L_F924F					Cosmopolitan	L_D1762E		Indian-Sub	L_T2057T
Africa-2	L_L120L		Arctic	L_I892I		Asian	L_F957F					Cosmopolitan	L_D1770		Indian-Sub	L_T2085T
Africa-2	L_L1240L		Arctic	L_I928I		Asian	L_F999F					Cosmopolitan	L_D1770D		Indian-Sub	L_T2086T
Africa-2	L_L1274L		Arctic	L_I937I		Asian	L_F999S					Cosmopolitan	L_D1792D		Indian-Sub	L_T243T
Africa-2	L_L1299L		Arctic	L_I969I		Asian	L_G1038G					Cosmopolitan	L_D1797D		Indian-Sub	L_T441T
Africa-2	L_L1306L		Arctic	L_I977I		Asian	L_G1045G					Cosmopolitan	L_D1802D		Indian-Sub	L_T456T
Africa-2	L_L1315L		Arctic	L_I983I		Asian	L_G105G					Cosmopolitan	L_D1815D		Indian-Sub	L_T463T
Africa-2	L_L1329L		Arctic	L_I99I		Asian	L_G1076G					Cosmopolitan	L_D1821D		Indian-Sub	L_T488T
Africa-2	L_L134L		Arctic	L_K1007K		Asian	L_G1088G					Cosmopolitan	L_D1821E		Indian-Sub	L_T568T
Africa-2	L_L1363L		Arctic	L_K1059R		Asian	L_G1089R					Cosmopolitan	L_D1881D		Indian-Sub	L_T586T
Africa-2	L_L136C		Arctic	L_K1063R		Asian	L_G1107G					Cosmopolitan	L_D188D		Indian-Sub	L_T601T
Africa-2	L_L136Y		Arctic	L_K1109K		Asian	L_G1112G					Cosmopolitan	L_D190D		Indian-Sub	L_T612T
Africa-2	L_L1371L		Arctic	L_K1127K		Asian	L_G1123G					Cosmopolitan	L_D190E		Indian-Sub	L_T64T
Africa-2	L_L1386L		Arctic	L_K1127R		Asian	L_G1135G					Cosmopolitan	L_D1917D		Indian-Sub	L_T651T
Africa-2	L_L1387L		Arctic	L_K1163K		Asian	L_G1138					Cosmopolitan	L_D1940D		Indian-Sub	L_T686T
Africa-2	L_L138L		Arctic	L_K1190K		Asian	L_G1139G					Cosmopolitan	L_D1942D		Indian-Sub	L_T794T
Africa-2	L_L1391L		Arctic	L_K1234K		Asian	L_G1140E					Cosmopolitan	L_D1953D		Indian-Sub	L_T836T
Africa-2	L_L1422L		Arctic	L_K1244K		Asian	L_G1140G					Cosmopolitan	L_D1954D		Indian-Sub	L_T965T
Africa-2	L_L1427L		Arctic	L_K1279		Asian	L_G1160G					Cosmopolitan	L_D1988D		Indian-Sub	L_T966T
Africa-2	L_L1435L		Arctic	L_K1279K		Asian	L_G1160R					Cosmopolitan	L_D1996D		Indian-Sub	L_V1087V
Africa-2	L_L143L		Arctic	L_K1279R		Asian	L_G1164G					Cosmopolitan	L_D2019D		Indian-Sub	L_V1146V
Africa-2	L_L1447L		Arctic	L_K132K		Asian	L_G1167G					Cosmopolitan	L_D201D		Indian-Sub	L_V1148V
Africa-2	L_L1449L		Arctic	L_K132R		Asian	L_G1222G					Cosmopolitan	L_D201E		Indian-Sub	L_V1189V
Africa-2	L_L1458L		Arctic	L_K1342K		Asian	L_G1251G					Cosmopolitan	L_D2056D		Indian-Sub	L_V1256V
Africa-2	L_L1461L		Arctic	L_K1342R		Asian	L_G1252G					Cosmopolitan	L_D2056E		Indian-Sub	L_V1321I
Africa-2	L_L1467L		Arctic	L_K1412K		Asian	L_G1278G					Cosmopolitan	L_D206D		Indian-Sub	L_V1327I
Africa-2	L_L1471L		Arctic	L_K1486K		Asian	L_G1350G					Cosmopolitan	L_D2094D		Indian-Sub	L_V1352V
Africa-2	L_L1503L		Arctic	L_K1560K		Asian	L_G1373G					Cosmopolitan	L_D2094H		Indian-Sub	L_V1413V
Africa-2	L_L1506L		Arctic	L_K1624K		Asian	L_G1381G					Cosmopolitan	L_D210D		Indian-Sub	L_V1426V
Africa-2	L_L1510L		Arctic	L_K1625K		Asian	L_G1385G					Cosmopolitan	L_D210N		Indian-Sub	L_V1453V
Africa-2	L_L1526L		Arctic	L_K1629K		Asian	L_G1398G					Cosmopolitan	L_D2123D		Indian-Sub	L_V1554I
Africa-2	L_L1540L		Arctic	L_K1663K		Asian	L_G139G					Cosmopolitan	L_D2123E		Indian-Sub	L_V157V
Africa-2	L_L1549I		Arctic	L_K1663R		Asian	L_G1402G					Cosmopolitan	L_D2123N		Indian-Sub	L_V1605V
Africa-2	L_L1549L		Arctic	L_K1685K		Asian	L_G1402S					Cosmopolitan	L_D216D		Indian-Sub	L_V1609V
Africa-2	L_L1550L		Arctic	L_K1722K		Asian	L_G1411G					Cosmopolitan	L_D216G		Indian-Sub	L_V1626M
Africa-2	L_L1551L		Arctic	L_K1767K		Asian	L_G1411S					Cosmopolitan	L_D227D		Indian-Sub	L_V1630A
Africa-2	L_L1558L		Arctic	L_K1778R		Asian	L_G1421G					Cosmopolitan	L_D239D		Indian-Sub	L_V1653V
Africa-2	L_L1566L		Arctic	L_K1785K		Asian	L_G1425G					Cosmopolitan	L_D248D		Indian-Sub	L_V1676V
Africa-2	L_L1569M		Arctic	L_K1785R		Asian	L_G1429G					Cosmopolitan	L_D270A		Indian-Sub	L_V1702V
Africa-2	L_L1585L		Arctic	L_K1829K		Asian	L_G142G					Cosmopolitan	L_D270D		Indian-Sub	L_V1714V
Africa-2	L_L1594L		Arctic	L_K1841K		Asian	L_G1452G					Cosmopolitan	L_D270E		Indian-Sub	L_V1724V
Africa-2	L_L1595L		Arctic	L_K1874K		Asian	L_G1498G					Cosmopolitan	L_D271D		Indian-Sub	L_V1787V
Africa-2	L_L1599L		Arctic	L_K1877K		Asian	L_G149G					Cosmopolitan	L_D284D		Indian-Sub	L_V1800V
Africa-2	L_L1656L		Arctic	L_K1904K		Asian	L_G1578G					Cosmopolitan	L_D325D		Indian-Sub	L_V1860M
Africa-2	L_L1673L		Arctic	L_K1950K		Asian	L_G1581G					Cosmopolitan	L_D332D		Indian-Sub	L_V1919V
Africa-2	L_L167L		Arctic	L_K1964K		Asian	L_G1618G					Cosmopolitan	L_D353D		Indian-Sub	L_V1943V
Africa-2	L_L1690L		Arctic	L_K1984K		Asian	L_G1631G					Cosmopolitan	L_D353Y		Indian-Sub	L_V1952V
Africa-2	L_L1693L		Arctic	L_K1998K		Asian	L_G164G					Cosmopolitan	L_D356D		Indian-Sub	L_V1965M
Africa-2	L_L1715L		Arctic	L_K200K		Asian	L_G1672G					Cosmopolitan	L_D356N		Indian-Sub	L_V1974V
Africa-2	L_L1728		Arctic	L_K200R		Asian	L_G1681G					Cosmopolitan	L_D35D		Indian-Sub	L_V1979V
Africa-2	L_L1728L		Arctic	L_K2061K		Asian	L_G1704G					Cosmopolitan	L_D360D		Indian-Sub	L_V1982V
Africa-2	L_L1734L		Arctic	L_K2081K		Asian	L_G1706G					Cosmopolitan	L_D377D		Indian-Sub	L_V2042V
Africa-2	L_L1742L		Arctic	L_K2084K		Asian	L_G1708G					Cosmopolitan	L_D396D		Indian-Sub	L_V2047I
Africa-2	L_L1771L		Arctic	L_K2093E		Asian	L_G1709G					Cosmopolitan	L_D3D		Indian-Sub	L_V205V
Africa-2	L_L1771V		Arctic	L_K2134		Asian	L_G1738G					Cosmopolitan	L_D417D		Indian-Sub	L_V2063V
Africa-2	L_L1774L		Arctic	L_K2134R		Asian	L_G1750G					Cosmopolitan	L_D425D		Indian-Sub	L_V2089I
Africa-2	L_L1793L		Arctic	L_K2139K		Asian	L_G1751G					Cosmopolitan	L_D432D		Indian-Sub	L_V2099I
Africa-2	L_L17S		Arctic	L_K213K		Asian	L_G1822G					Cosmopolitan	L_D451D		Indian-Sub	L_V212V
Africa-2	L_L1811L		Arctic	L_K213R		Asian	L_G1832G					Cosmopolitan	L_D455D		Indian-Sub	L_V229V
Africa-2	L_L1812L		Arctic	L_K215K		Asian	L_G1855G					Cosmopolitan	L_D45D		Indian-Sub	L_V259I
Africa-2	L_L1818L		Arctic	L_K226K		Asian	L_G1876G					Cosmopolitan	L_D473D		Indian-Sub	L_V27V
Africa-2	L_L1824L		Arctic	L_K247K		Asian	L_G1921G					Cosmopolitan	L_D479D		Indian-Sub	L_V305V
Africa-2	L_L1826L		Arctic	L_K299K		Asian	L_G1960G					Cosmopolitan	L_D480D		Indian-Sub	L_V310V
Africa-2	L_L182L		Arctic	L_K315K		Asian	L_G2018G					Cosmopolitan	L_D527D		Indian-Sub	L_V334V
Africa-2	L_L1835L		Arctic	L_K315R		Asian	L_G2045					Cosmopolitan	L_D527N		Indian-Sub	L_V364V
Africa-2	L_L1846L		Arctic	L_K333K		Asian	L_G2045G					Cosmopolitan	L_D533D		Indian-Sub	L_V453V
Africa-2	L_L1868I		Arctic	L_K380K		Asian	L_G208G					Cosmopolitan	L_D535D		Indian-Sub	L_V507V
Africa-2	L_L1870L		Arctic	L_K380R		Asian	L_G2090G					Cosmopolitan	L_D581D		Indian-Sub	L_V600V
Africa-2	L_L1885L		Arctic	L_K384K		Asian	L_G2097G					Cosmopolitan	L_D598D		Indian-Sub	L_V611V
Africa-2	L_L1897L		Arctic	L_K392K		Asian	L_G2097R					Cosmopolitan	L_D607D		Indian-Sub	L_V634V
Africa-2	L_L1913L		Arctic	L_K392R		Asian	L_G220G					Cosmopolitan	L_D607N		Indian-Sub	L_V637V
Africa-2	L_L1938L		Arctic	L_K393K		Asian	L_G23G					Cosmopolitan	L_D618D		Indian-Sub	L_V724I
Africa-2	L_L1947L		Arctic	L_K421K		Asian	L_G283G					Cosmopolitan	L_D633D		Indian-Sub	L_V766I
Africa-2	L_L1955L		Arctic	L_K440K		Asian	L_G291G					Cosmopolitan	L_D633N		Indian-Sub	L_V803V
Africa-2	L_L1957L		Arctic	L_K447K		Asian	L_G294G					Cosmopolitan	L_D639D		Indian-Sub	L_V812V
Africa-2	L_L1962L		Arctic	L_K459R		Asian	L_G324					Cosmopolitan	L_D664D		Indian-Sub	L_V815I
Africa-2	L_L196L		Arctic	L_K481K		Asian	L_G324G					Cosmopolitan	L_D667D		Indian-Sub	L_V821V
Africa-2	L_L1986L		Arctic	L_K506K		Asian	L_G342					Cosmopolitan	L_D674D		Indian-Sub	L_V830V
Africa-2	L_L198L		Arctic	L_K524K		Asian	L_G342G					Cosmopolitan	L_D674G		Indian-Sub	L_V837V
Africa-2	L_L2000L		Arctic	L_K541K		Asian	L_G366G					Cosmopolitan	L_D67D		Indian-Sub	L_V83V
Africa-2	L_L2013L		Arctic	L_K548K		Asian	L_G372G					Cosmopolitan	L_D67E		Indian-Sub	L_V873V
Africa-2	L_L2017F		Arctic	L_K55T		Asian	L_G381G					Cosmopolitan	L_D680D		Indian-Sub	L_V901V
Africa-2	L_L2017L		Arctic	L_K570K		Asian	L_G415G					Cosmopolitan	L_D692D		Indian-Sub	L_Y1248Y
Africa-2	L_L2029L		Arctic	L_K591K		Asian	L_G454G					Cosmopolitan	L_D712D		Indian-Sub	L_Y1388Y
Africa-2	L_L202L		Arctic	L_K594K		Asian	L_G499G					Cosmopolitan	L_D712N		Indian-Sub	L_Y1399Y
Africa-2	L_L2044R		Arctic	L_K621K		Asian	L_G500G					Cosmopolitan	L_D729D		Indian-Sub	L_Y1410Y
Africa-2	L_L2049L		Arctic	L_K645K		Asian	L_G529G					Cosmopolitan	L_D78D		Indian-Sub	L_Y1418Y
Africa-2	L_L2069L		Arctic	L_K701K		Asian	L_G530G					Cosmopolitan	L_D78E		Indian-Sub	L_Y1468Y
Africa-2	L_L2071L		Arctic	L_K723K		Asian	L_G539G					Cosmopolitan	L_D818D		Indian-Sub	L_Y1505Y
Africa-2	L_L2078L		Arctic	L_K772K		Asian	L_G551G					Cosmopolitan	L_D84D		Indian-Sub	L_Y1545Y
Africa-2	L_L2088F		Arctic	L_K778K		Asian	L_G57G					Cosmopolitan	L_D850D		Indian-Sub	L_Y1620Y
Africa-2	L_L2112L		Arctic	L_K779K		Asian	L_G5G					Cosmopolitan	L_D895D		Indian-Sub	L_Y1684Y
Africa-2	L_L211L		Arctic	L_K77K		Asian	L_G602G					Cosmopolitan	L_D916D		Indian-Sub	L_Y1825Y
Africa-2	L_L2121L		Arctic	L_K793K		Asian	L_G604G					Cosmopolitan	L_D948D		Indian-Sub	L_Y1831Y
Africa-2	L_L2127L		Arctic	L_K807K		Asian	L_G643G					Cosmopolitan	L_D948H		Indian-Sub	L_Y1884Y
Africa-2	L_L221L		Arctic	L_K82K		Asian	L_G670G					Cosmopolitan	L_D963D		Indian-Sub	L_Y1992Y
Africa-2	L_L222L		Arctic	L_K846K		Asian	L_G684G					Cosmopolitan	L_D989D		Indian-Sub	L_Y2030Y
Africa-2	L_L237L		Arctic	L_K870K		Asian	L_G690G					Cosmopolitan	L_D989E		Indian-Sub	L_Y2106Y
Africa-2	L_L244L		Arctic	L_K875K		Asian	L_G693G					Cosmopolitan	L_D992D		Indian-Sub	L_Y2124Y
Africa-2	L_L246L		Arctic	L_K89K		Asian	L_G694G					Cosmopolitan	L_D9D		Indian-Sub	L_Y242Y
Africa-2	L_L249L		Arctic	L_K980K		Asian	L_G697G					Cosmopolitan	L_E1001E		Indian-Sub	L_Y268Y
Africa-2	L_L257L		Arctic	L_K993K		Asian	L_G702G					Cosmopolitan	L_E1021D		Indian-Sub	L_Y365Y
Africa-2	L_L260L		Arctic	L_L1004L		Asian	L_G728G					Cosmopolitan	L_E1021E		Indian-Sub	L_Y36Y
Africa-2	L_L272L		Arctic	L_L1015L		Asian	L_G742G					Cosmopolitan	L_E1030E		Indian-Sub	L_Y378Y
Africa-2	L_L276L		Arctic	L_L1017L		Asian	L_G747G					Cosmopolitan	L_E1041E		Indian-Sub	L_Y438Y
Africa-2	L_L279L		Arctic	L_L1023L		Asian	L_G769G					Cosmopolitan	L_E1066E		Indian-Sub	L_Y575Y
Africa-2	L_L287L		Arctic	L_L1028L		Asian	L_G774G					Cosmopolitan	L_E1067E		Indian-Sub	L_Y61Y
Africa-2	L_L287R		Arctic	L_L1031L		Asian	L_G792G					Cosmopolitan	L_E1073E		Indian-Sub	L_Y763Y
Africa-2	L_L2L		Arctic	L_L1037L		Asian	L_G799G					Cosmopolitan	L_E1096E		Indian-Sub	L_Y791Y
Africa-2	L_L301L		Arctic	L_L103L		Asian	L_G86G					Cosmopolitan	L_E109E		Indian-Sub	L_Y79Y
Africa-2	L_L309L		Arctic	L_L103S		Asian	L_G871G					Cosmopolitan	L_E1103E		Indian-Sub	L_Y874Y
Africa-2	L_L309P		Arctic	L_L1046L		Asian	L_G881G					Cosmopolitan	L_E1120E		Indian-Sub	L_Y8Y
Africa-2	L_L319L		Arctic	L_L1061L		Asian	L_G899G					Cosmopolitan	L_E1181A		Indian-Sub	L_Y988Y
Africa-2	L_L31L		Arctic	L_L1100		Asian	L_G900G					Cosmopolitan	L_E1181E		Indian-Sub	M_A100A
Africa-2	L_L323L		Arctic	L_L1100L		Asian	L_G903G					Cosmopolitan	L_E1197E		Indian-Sub	M_A159A
Africa-2	L_L337L		Arctic	L_L1101		Asian	L_G907G					Cosmopolitan	L_E1228D		Indian-Sub	M_C162C
Africa-2	L_L352R		Arctic	L_L1101L		Asian	L_G91G					Cosmopolitan	L_E1228E		Indian-Sub	M_D126D
Africa-2	L_L361L		Arctic	L_L1122L		Asian	L_G92					Cosmopolitan	L_E1229E		Indian-Sub	M_D13D
Africa-2	L_L385L		Arctic	L_L1124F		Asian	L_G921G					Cosmopolitan	L_E1250E		Indian-Sub	M_D194D
Africa-2	L_L38L		Arctic	L_L1125I		Asian	L_G92G					Cosmopolitan	L_E1250K		Indian-Sub	M_D196D
Africa-2	L_L412L		Arctic	L_L1125L		Asian	L_G945G					Cosmopolitan	L_E1298E		Indian-Sub	M_D30D
Africa-2	L_L424L		Arctic	L_L1149L		Asian	L_G950G					Cosmopolitan	L_E131E		Indian-Sub	M_E135E
Africa-2	L_L429L		Arctic	L_L1162L		Asian	L_G972G					Cosmopolitan	L_E1330D		Indian-Sub	M_E192E
Africa-2	L_L42L		Arctic	L_L1176L		Asian	L_H1009H					Cosmopolitan	L_E1330E		Indian-Sub	M_F150F
Africa-2	L_L435L		Arctic	L_L1193F		Asian	L_H1075H					Cosmopolitan	L_E1336D		Indian-Sub	M_F69F
Africa-2	L_L452L		Arctic	L_L1193L		Asian	L_H107H					Cosmopolitan	L_E1336E		Indian-Sub	M_G166G
Africa-2	L_L460L		Arctic	L_L1209L		Asian	L_H107Q					Cosmopolitan	L_E1369D		Indian-Sub	M_G178C
Africa-2	L_L478L		Arctic	L_L120L		Asian	L_H1117H					Cosmopolitan	L_E1369E		Indian-Sub	M_G58E
Africa-2	L_L490L		Arctic	L_L1213L		Asian	L_H1178H					Cosmopolitan	L_E1375E		Indian-Sub	M_G70R
Africa-2	L_L49L		Arctic	L_L1220L		Asian	L_H1187H					Cosmopolitan	L_E1448E		Indian-Sub	M_I75I
Africa-2	L_L512L		Arctic	L_L1227L		Asian	L_H122H					Cosmopolitan	L_E1473E		Indian-Sub	M_I7I
Africa-2	L_L51L		Arctic	L_L1240L		Asian	L_H122Q					Cosmopolitan	L_E1478G		Indian-Sub	M_K115K
Africa-2	L_L523L		Arctic	L_L1260L		Asian	L_H122R					Cosmopolitan	L_E1479E		Indian-Sub	M_K160R
Africa-2	L_L531L		Arctic	L_L1274L		Asian	L_H1241H					Cosmopolitan	L_E148E		Indian-Sub	M_K18K
Africa-2	L_L540L		Arctic	L_L1288L		Asian	L_H1263H					Cosmopolitan	L_E1497E		Indian-Sub	M_K94K
Africa-2	L_L547L		Arctic	L_L1290L		Asian	L_H1312H					Cosmopolitan	L_E1513E		Indian-Sub	M_L101L
Africa-2	L_L54L		Arctic	L_L1299L		Asian	L_H1314H					Cosmopolitan	L_E1515E		Indian-Sub	M_L120L
Africa-2	L_L556L		Arctic	L_L1306L		Asian	L_H1354H					Cosmopolitan	L_E1522D		Indian-Sub	M_L153L
Africa-2	L_L561L		Arctic	L_L1315L		Asian	L_H1378R					Cosmopolitan	L_E1522E		Indian-Sub	M_L180L
Africa-2	L_L563L		Arctic	L_L133L		Asian	L_H1379H					Cosmopolitan	L_E1555E		Indian-Sub	M_L26P
Africa-2	L_L572L		Arctic	L_L134L		Asian	L_H1395H					Cosmopolitan	L_E155E		Indian-Sub	M_L31L
Africa-2	L_L579L		Arctic	L_L1358L		Asian	L_H1464H					Cosmopolitan	L_E1582E		Indian-Sub	M_L33L
Africa-2	L_L583L		Arctic	L_L136		Asian	L_H1508H					Cosmopolitan	L_E1586E		Indian-Sub	M_L41L
Africa-2	L_L589L		Arctic	L_L1363L		Asian	L_H1548Y					Cosmopolitan	L_E1608E		Indian-Sub	M_L44L
Africa-2	L_L596L		Arctic	L_L136C		Asian	L_H1580H					Cosmopolitan	L_E1634E		Indian-Sub	M_L4L
Africa-2	L_L605L		Arctic	L_L136R		Asian	L_H1611H					Cosmopolitan	L_E1655E		Indian-Sub	M_L99L
Africa-2	L_L606L		Arctic	L_L1371L		Asian	L_H178H					Cosmopolitan	L_E16E		Indian-Sub	M_N111N
Africa-2	L_L617L		Arctic	L_L1387L		Asian	L_H1845H					Cosmopolitan	L_E1730E		Indian-Sub	M_N147D
Africa-2	L_L628L		Arctic	L_L138L		Asian	L_H2027H					Cosmopolitan	L_E1766E		Indian-Sub	M_N174N
Africa-2	L_L638L		Arctic	L_L1391L		Asian	L_H2074H					Cosmopolitan	L_E1799E		Indian-Sub	M_N49N
Africa-2	L_L65L		Arctic	L_L1419L		Asian	L_H2102H					Cosmopolitan	L_E1867E		Indian-Sub	M_N56N
Africa-2	L_L668L		Arctic	L_L1427L		Asian	L_H2104					Cosmopolitan	L_E1883E		Indian-Sub	M_N65N
Africa-2	L_L671L		Arctic	L_L1435L		Asian	L_H2104H					Cosmopolitan	L_E1892E		Indian-Sub	M_P107P
Africa-2	L_L679L		Arctic	L_L143L		Asian	L_H2104Q					Cosmopolitan	L_E18D		Indian-Sub	M_P34P
Africa-2	L_L695L		Arctic	L_L1447L		Asian	L_H2137D					Cosmopolitan	L_E18E		Indian-Sub	M_P35P
Africa-2	L_L698L		Arctic	L_L1449L		Asian	L_H2137N					Cosmopolitan	L_E1906E		Indian-Sub	M_P40P
Africa-2	L_L705L		Arctic	L_L1458L		Asian	L_H321H					Cosmopolitan	L_E191E		Indian-Sub	M_P64P
Africa-2	L_L708L		Arctic	L_L1459L		Asian	L_H370H					Cosmopolitan	L_E1924E		Indian-Sub	M_Q154Q
Africa-2	L_L709L		Arctic	L_L1461L		Asian	L_H373H					Cosmopolitan	L_E1925E		Indian-Sub	M_Q161Q
Africa-2	L_L725L		Arctic	L_L1467L		Asian	L_H390H					Cosmopolitan	L_E192E		Indian-Sub	M_R128R
Africa-2	L_L733L		Arctic	L_L1503L		Asian	L_H433H					Cosmopolitan	L_E1933E		Indian-Sub	M_R156R
Africa-2	L_L743L		Arctic	L_L1510L		Asian	L_H448H					Cosmopolitan	L_E1944E		Indian-Sub	M_R165Q
Africa-2	L_L748L		Arctic	L_L1526L		Asian	L_H458H					Cosmopolitan	L_E1956E		Indian-Sub	M_R167R
Africa-2	L_L752L		Arctic	L_L1540L		Asian	L_H483H					Cosmopolitan	L_E2098E		Indian-Sub	M_R50M
Africa-2	L_L76L		Arctic	L_L1542L		Asian	L_H616H					Cosmopolitan	L_E20E		Indian-Sub	M_R5R
Africa-2	L_L773L		Arctic	L_L1549L		Asian	L_H625H					Cosmopolitan	L_E2100E		Indian-Sub	M_R88R
Africa-2	L_L802L		Arctic	L_L1550L		Asian	L_H652H					Cosmopolitan	L_E2100K		Indian-Sub	M_S127S
Africa-2	L_L823L		Arctic	L_L1551L		Asian	L_H840H					Cosmopolitan	L_E2113E		Indian-Sub	M_S175S
Africa-2	L_L835L		Arctic	L_L1558L		Asian	L_H861H					Cosmopolitan	L_E2113K		Indian-Sub	M_S182S
Africa-2	L_L844L		Arctic	L_L1566L		Asian	L_H910H					Cosmopolitan	L_E265E		Indian-Sub	M_S191S
Africa-2	L_L852L		Arctic	L_L1569L		Asian	L_H933H					Cosmopolitan	L_E265G		Indian-Sub	M_S197S
Africa-2	L_L853L		Arctic	L_L1569M		Asian	L_H933N					Cosmopolitan	L_E296D		Indian-Sub	M_S20S
Africa-2	L_L85L		Arctic	L_L1572L		Asian	L_H933Q					Cosmopolitan	L_E296E		Indian-Sub	M_S23S
Africa-2	L_L863L		Arctic	L_L1577L		Asian	L_H938H					Cosmopolitan	L_E302E		Indian-Sub	M_S46G
Africa-2	L_L864L		Arctic	L_L1585L		Asian	L_I1003I					Cosmopolitan	L_E314E		Indian-Sub	M_S63S
Africa-2	L_L877L		Arctic	L_L1594L		Asian	L_I1039I					Cosmopolitan	L_E338E		Indian-Sub	M_S78S
Africa-2	L_L885L		Arctic	L_L1595L		Asian	L_I1043I					Cosmopolitan	L_E339G		Indian-Sub	M_S84S
Africa-2	L_L886L		Arctic	L_L1599L		Asian	L_I1044I					Cosmopolitan	L_E339R		Indian-Sub	M_T119T
Africa-2	L_L88L		Arctic	L_L1661L		Asian	L_I1053I					Cosmopolitan	L_E401E		Indian-Sub	M_T143T
Africa-2	L_L894L		Arctic	L_L1669L		Asian	L_I1074I					Cosmopolitan	L_E44E		Indian-Sub	M_T148T
Africa-2	L_L898L		Arctic	L_L1673L		Asian	L_I1077I					Cosmopolitan	L_E467D		Indian-Sub	M_T16I
Africa-2	L_L906L		Arctic	L_L167L		Asian	L_I1104I					Cosmopolitan	L_E467E		Indian-Sub	M_T45A
Africa-2	L_L930L		Arctic	L_L1686L		Asian	L_I1130I					Cosmopolitan	L_E470E		Indian-Sub	M_V157V
Africa-2	L_L940L		Arctic	L_L1690L		Asian	L_I117I					Cosmopolitan	L_E476E		Indian-Sub	M_V39I
Africa-2	L_L949L		Arctic	L_L1699L		Asian	L_I117M					Cosmopolitan	L_E496E		Indian-Sub	M_V59V
Africa-2	L_L954L		Arctic	L_L1701L		Asian	L_I1203I					Cosmopolitan	L_E496G		Indian-Sub	M_V90I
Africa-2	L_L960L		Arctic	L_L1715L		Asian	L_I1214I					Cosmopolitan	L_E505E		Indian-Sub	M_V95V
Africa-2	L_L961L		Arctic	L_L1728		Asian	L_I1217I					Cosmopolitan	L_E521E		Indian-Sub	M_Y114Y
Africa-2	L_L967L		Arctic	L_L1728L		Asian	L_I1264I					Cosmopolitan	L_E52E		Indian-Sub	M_Y38Y
Africa-2	L_L978L		Arctic	L_L1729L		Asian	L_I1264V					Cosmopolitan	L_E534E		Indian-Sub	M_Y83Y
Africa-2	L_L979L		Arctic	L_L1734L		Asian	L_I12V					Cosmopolitan	L_E544E		Indian-Sub	N_A138A
Africa-2	L_L987L		Arctic	L_L1742L		Asian	L_I1324I					Cosmopolitan	L_E546E		Indian-Sub	N_A207A
Africa-2	L_M93I		Arctic	L_L175L		Asian	L_I1334I					Cosmopolitan	L_E550E		Indian-Sub	N_A223A
Africa-2	L_N1012N		Arctic	L_L1771L		Asian	L_I1334V					Cosmopolitan	L_E569E		Indian-Sub	N_A253A
Africa-2	L_N1049N		Arctic	L_L1774L		Asian	L_I1361I					Cosmopolitan	L_E620E		Indian-Sub	N_A256A
Africa-2	L_N111N		Arctic	L_L1793L		Asian	L_I1380I					Cosmopolitan	L_E629E		Indian-Sub	N_A280A
Africa-2	L_N1141N		Arctic	L_L17S		Asian	L_I1380L					Cosmopolitan	L_E632E		Indian-Sub	N_A304A
Africa-2	L_N1200N		Arctic	L_L1811L		Asian	L_I1390I					Cosmopolitan	L_E653E		Indian-Sub	N_A32A
Africa-2	L_N1208N		Arctic	L_L1812L		Asian	L_I1394I					Cosmopolitan	L_E673E		Indian-Sub	N_A371A
Africa-2	L_N1216N		Arctic	L_L1824L		Asian	L_I1404I					Cosmopolitan	L_E696E		Indian-Sub	N_A380A
Africa-2	L_N1318N		Arctic	L_L1826L		Asian	L_I1432I					Cosmopolitan	L_E6E		Indian-Sub	N_A382A
Africa-2	L_N1440T		Arctic	L_L182L		Asian	L_I1441I					Cosmopolitan	L_E714E		Indian-Sub	N_A433A
Africa-2	L_N1442N		Arctic	L_L1835L		Asian	L_I1443I					Cosmopolitan	L_E746E		Indian-Sub	N_A439A
Africa-2	L_N1463D		Arctic	L_L1846L		Asian	L_I1454I					Cosmopolitan	L_E751E		Indian-Sub	N_A62A
Africa-2	L_N1523N		Arctic	L_L1868I		Asian	L_I1457I					Cosmopolitan	L_E753E		Indian-Sub	N_A75A
Africa-2	L_N1523S		Arctic	L_L1868L		Asian	L_I145I					Cosmopolitan	L_E767E		Indian-Sub	N_A76A
Africa-2	L_N1557S		Arctic	L_L1870L		Asian	L_I145V					Cosmopolitan	L_E768E		Indian-Sub	N_C236C
Africa-2	L_N1565N		Arctic	L_L187L		Asian	L_I1469I					Cosmopolitan	L_E780E		Indian-Sub	N_C317C
Africa-2	L_N1565S		Arctic	L_L1885L		Asian	L_I1469V					Cosmopolitan	L_E781E		Indian-Sub	N_C333C
Africa-2	L_N1590D		Arctic	L_L1895L		Asian	L_I1480I					Cosmopolitan	L_E805E		Indian-Sub	N_C40S
Africa-2	L_N161K		Arctic	L_L1897L		Asian	L_I1483I					Cosmopolitan	L_E880E		Indian-Sub	N_C59G
Africa-2	L_N1623N		Arctic	L_L1913L		Asian	L_I1487I					Cosmopolitan	L_E882D		Indian-Sub	N_C71C
Africa-2	L_N169N		Arctic	L_L1918L		Asian	L_I1487V					Cosmopolitan	L_E882E		Indian-Sub	N_D101D
Africa-2	L_N1716N		Arctic	L_L1938L		Asian	L_I1502I					Cosmopolitan	L_E920E		Indian-Sub	N_D167D
Africa-2	L_N1732N		Arctic	L_L1947L		Asian	L_I1517I					Cosmopolitan	L_E927E		Indian-Sub	N_D35D
Africa-2	L_N1752D		Arctic	L_L1955L		Asian	L_I1528I					Cosmopolitan	L_E934D		Indian-Sub	N_D384D
Africa-2	L_N1773N		Arctic	L_L1962L		Asian	L_I1543I					Cosmopolitan	L_E934E		Indian-Sub	N_D390D
Africa-2	L_N1788T		Arctic	L_L1962P		Asian	L_I1591I					Cosmopolitan	L_E934Y		Indian-Sub	N_D391D
Africa-2	L_N1837N		Arctic	L_L196L		Asian	L_I15I					Cosmopolitan	L_E943E		Indian-Sub	N_D393D
Africa-2	L_N1839D		Arctic	L_L1986L		Asian	L_I15V					Cosmopolitan	L_E943V		Indian-Sub	N_D48D
Africa-2	L_N185N		Arctic	L_L1990L		Asian	L_I1658I					Cosmopolitan	L_E951E		Indian-Sub	N_D4D
Africa-2	L_N1914N		Arctic	L_L2000L		Asian	L_I1658V					Cosmopolitan	L_E955D		Indian-Sub	N_D68D
Africa-2	L_N1929D		Arctic	L_L2013L		Asian	L_I1670I					Cosmopolitan	L_E955E		Indian-Sub	N_E117E
Africa-2	L_N1932N		Arctic	L_L2017L		Asian	L_I1689I					Cosmopolitan	L_E962E		Indian-Sub	N_E127E
Africa-2	L_N1977N		Arctic	L_L2029L		Asian	L_I1747I					Cosmopolitan	L_E990E		Indian-Sub	N_E255E
Africa-2	L_N1981D		Arctic	L_L202L		Asian	L_I1754I					Cosmopolitan	L_E990K		Indian-Sub	N_E267E
Africa-2	L_N1981N		Arctic	L_L2044R		Asian	L_I1759I					Cosmopolitan	L_E995E		Indian-Sub	N_E337E
Africa-2	L_N2031N		Arctic	L_L2049L		Asian	L_I1759V					Cosmopolitan	L_E995K		Indian-Sub	N_E348E
Africa-2	L_N2046		Arctic	L_L2069L		Asian	L_I1764I					Cosmopolitan	L_E998E		Indian-Sub	N_F173F
Africa-2	L_N2046N		Arctic	L_L2071L		Asian	L_I1794I					Cosmopolitan	L_F1013F		Indian-Sub	N_F178F
Africa-2	L_N2055D		Arctic	L_L2078L		Asian	L_I1795F					Cosmopolitan	L_F1016F		Indian-Sub	N_F205F
Africa-2	L_N2055N		Arctic	L_L2088L		Asian	L_I1795I					Cosmopolitan	L_F1016L		Indian-Sub	N_F289F
Africa-2	L_N2066N		Arctic	L_L2095L		Asian	L_I1803I					Cosmopolitan	L_F1024F		Indian-Sub	N_F309F
Africa-2	L_N2114D		Arctic	L_L2103L		Asian	L_I1806I					Cosmopolitan	L_F1027F		Indian-Sub	N_F349F
Africa-2	L_N235N		Arctic	L_L2112L		Asian	L_I1806V					Cosmopolitan	L_F1032F		Indian-Sub	N_F350F
Africa-2	L_N241N		Arctic	L_L211L		Asian	L_I1809					Cosmopolitan	L_F1036F		Indian-Sub	N_F355F
Africa-2	L_N292N		Arctic	L_L2121L		Asian	L_I1809M					Cosmopolitan	L_F1036L		Indian-Sub	N_F80L
Africa-2	L_N307N		Arctic	L_L2122L		Asian	L_I180I					Cosmopolitan	L_F1057F		Indian-Sub	N_F81F
Africa-2	L_N33N		Arctic	L_L2127L		Asian	L_I1843I					Cosmopolitan	L_F1069F		Indian-Sub	N_G100G
Africa-2	L_N357N		Arctic	L_L2141L		Asian	L_I1857I					Cosmopolitan	L_F1152F		Indian-Sub	N_G106D
Africa-2	L_N497N		Arctic	L_L221L		Asian	L_I1926I					Cosmopolitan	L_F1152Y		Indian-Sub	N_G125G
Africa-2	L_N518N		Arctic	L_L222L		Asian	L_I1927I					Cosmopolitan	L_F1156F		Indian-Sub	N_G159G
Africa-2	L_N574N		Arctic	L_L237I		Asian	L_I1936I					Cosmopolitan	L_F1157F		Indian-Sub	N_G238G
Africa-2	L_N624N		Arctic	L_L237L		Asian	L_I1939I					Cosmopolitan	L_F1157L		Indian-Sub	N_G276G
Africa-2	L_N683D		Arctic	L_L244L		Asian	L_I195I					Cosmopolitan	L_F1157Y		Indian-Sub	N_G306G
Africa-2	L_N689N		Arctic	L_L246L		Asian	L_I1967I					Cosmopolitan	L_F1177F		Indian-Sub	N_G343G
Africa-2	L_N68S		Arctic	L_L249L		Asian	L_I1967M					Cosmopolitan	L_F1202F		Indian-Sub	N_G346G
Africa-2	L_N800N		Arctic	L_L251L		Asian	L_I1968F					Cosmopolitan	L_F1225F		Indian-Sub	N_G351G
Africa-2	L_N822N		Arctic	L_L257L		Asian	L_I1968I					Cosmopolitan	L_F1233F		Indian-Sub	N_G414G
Africa-2	L_N833N		Arctic	L_L260L		Asian	L_I1969I					Cosmopolitan	L_F123F		Indian-Sub	N_G44G
Africa-2	L_N968N		Arctic	L_L272L		Asian	L_I1971I					Cosmopolitan	L_F1243F		Indian-Sub	N_G83G
Africa-2	L_N996N		Arctic	L_L276L		Asian	L_I1973I					Cosmopolitan	L_F1283F		Indian-Sub	N_H185H
Africa-2	L_P1022P		Arctic	L_L279L		Asian	L_I1999I					Cosmopolitan	L_F1285F		Indian-Sub	N_I224I
Africa-2	L_P1025P		Arctic	L_L287L		Asian	L_I2005I					Cosmopolitan	L_F1311F		Indian-Sub	N_I22I
Africa-2	L_P1040P		Arctic	L_L2L		Asian	L_I2043I					Cosmopolitan	L_F1335F		Indian-Sub	N_I249I
Africa-2	L_P1092P		Arctic	L_L301L		Asian	L_I2043T					Cosmopolitan	L_F1337F		Indian-Sub	N_I312I
Africa-2	L_P1092S		Arctic	L_L309L		Asian	L_I2043V					Cosmopolitan	L_F1355F		Indian-Sub	N_I410M
Africa-2	L_P1116P		Arctic	L_L31L		Asian	L_I2079I					Cosmopolitan	L_F1368F		Indian-Sub	N_I421I
Africa-2	L_P1118P		Arctic	L_L323L		Asian	L_I2079V					Cosmopolitan	L_F1405F		Indian-Sub	N_K162K
Africa-2	L_P1142P		Arctic	L_L337L		Asian	L_I207I					Cosmopolitan	L_F1434F		Indian-Sub	N_K180K
Africa-2	L_P1161		Arctic	L_L352		Asian	L_I207T					Cosmopolitan	L_F1476L		Indian-Sub	N_K192K
Africa-2	L_P11P		Arctic	L_L352L		Asian	L_I207V					Cosmopolitan	L_F1481F		Indian-Sub	N_K247K
Africa-2	L_P1223P		Arctic	L_L382L		Asian	L_I2082I					Cosmopolitan	L_F1529F		Indian-Sub	N_K297K
Africa-2	L_P1258P		Arctic	L_L385L		Asian	L_I2092A					Cosmopolitan	L_F1532F		Indian-Sub	N_K34K
Africa-2	L_P1287P		Arctic	L_L38L		Asian	L_I2092I					Cosmopolitan	L_F163F		Indian-Sub	N_K37K
Africa-2	L_P1323P		Arctic	L_L403L		Asian	L_I2092V					Cosmopolitan	L_F1665F		Indian-Sub	N_K38K
Africa-2	L_P1338P		Arctic	L_L407L		Asian	L_I2110I					Cosmopolitan	L_F1665L		Indian-Sub	N_K417K
Africa-2	L_P1353P		Arctic	L_L412L		Asian	L_I2115I					Cosmopolitan	L_F1665S		Indian-Sub	N_K45K
Africa-2	L_P1359P		Arctic	L_L424L		Asian	L_I2115L					Cosmopolitan	L_F1665V		Indian-Sub	N_K64K
Africa-2	L_P1365P		Arctic	L_L429		Asian	L_I2129N					Cosmopolitan	L_F1696F		Indian-Sub	N_L108L
Africa-2	L_P1415P		Arctic	L_L429F		Asian	L_I2129S					Cosmopolitan	L_F1718F		Indian-Sub	N_L128L
Africa-2	L_P1446P		Arctic	L_L429L		Asian	L_I218I					Cosmopolitan	L_F1725F		Indian-Sub	N_L144L
Africa-2	L_P1465P		Arctic	L_L42L		Asian	L_I223I					Cosmopolitan	L_F1761F		Indian-Sub	N_L150L
Africa-2	L_P146P		Arctic	L_L435L		Asian	L_I223V					Cosmopolitan	L_F1761L		Indian-Sub	N_L187L
Africa-2	L_P1474P		Arctic	L_L452L		Asian	L_I281I					Cosmopolitan	L_F1761V		Indian-Sub	N_L251L
Africa-2	L_P147P		Arctic	L_L478L		Asian	L_I298I					Cosmopolitan	L_F176F		Indian-Sub	N_L258L
Africa-2	L_P1484P		Arctic	L_L490L		Asian	L_I300V					Cosmopolitan	L_F176L		Indian-Sub	N_L292L
Africa-2	L_P1488P		Arctic	L_L494L		Asian	L_I30I					Cosmopolitan	L_F177F		Indian-Sub	N_L325L
Africa-2	L_P1492P		Arctic	L_L49L		Asian	L_I320I					Cosmopolitan	L_F1780F		Indian-Sub	N_L341L
Africa-2	L_P1521P		Arctic	L_L512L		Asian	L_I330I					Cosmopolitan	L_F1816F		Indian-Sub	N_L345L
Africa-2	L_P1622P		Arctic	L_L51L		Asian	L_I391I					Cosmopolitan	L_F1828F		Indian-Sub	N_L366L
Africa-2	L_P1650P		Arctic	L_L523L		Asian	L_I411I					Cosmopolitan	L_F1850F		Indian-Sub	N_L36L
Africa-2	L_P1668P		Arctic	L_L528F		Asian	L_I439I					Cosmopolitan	L_F1856F		Indian-Sub	N_L374L
Africa-2	L_P1688P		Arctic	L_L528L		Asian	L_I439V					Cosmopolitan	L_F1864F		Indian-Sub	N_L381L
Africa-2	L_P1719P		Arctic	L_L531L		Asian	L_I449I					Cosmopolitan	L_F1872F		Indian-Sub	N_L416L
Africa-2	L_P1741P		Arctic	L_L540L		Asian	L_I449V					Cosmopolitan	L_F1878F		Indian-Sub	N_L49L
Africa-2	L_P1743P		Arctic	L_L547L		Asian	L_I462I					Cosmopolitan	L_F1879F		Indian-Sub	N_N196N
Africa-2	L_P1768P		Arctic	L_L54L		Asian	L_I465I					Cosmopolitan	L_F1898F		Indian-Sub	N_N50N
Africa-2	L_P1851P		Arctic	L_L556L		Asian	L_I468I					Cosmopolitan	L_F1922F		Indian-Sub	N_P135S
Africa-2	L_P1903P		Arctic	L_L561L		Asian	L_I468V					Cosmopolitan	L_F1946F		Indian-Sub	N_P19P
Africa-2	L_P1985P		Arctic	L_L563L		Asian	L_I508I					Cosmopolitan	L_F1975F		Indian-Sub	N_P201P
Africa-2	L_P1989P		Arctic	L_L571L		Asian	L_I509I					Cosmopolitan	L_F1980F		Indian-Sub	N_P299P
Africa-2	L_P1993P		Arctic	L_L572L		Asian	L_I526I					Cosmopolitan	L_F1991F		Indian-Sub	N_P31P
Africa-2	L_P1994P		Arctic	L_L577L		Asian	L_I538I					Cosmopolitan	L_F2023F		Indian-Sub	N_P402P
Africa-2	L_P1997P		Arctic	L_L579L		Asian	L_I549I					Cosmopolitan	L_F2038F		Indian-Sub	N_P47P
Africa-2	L_P2021P		Arctic	L_L583L		Asian	L_I567I					Cosmopolitan	L_F2060F		Indian-Sub	N_Q156Q
Africa-2	L_P2033P		Arctic	L_L589L		Asian	L_I576I					Cosmopolitan	L_F214F		Indian-Sub	N_Q171Q
Africa-2	L_P21F		Arctic	L_L596L		Asian	L_I597I					Cosmopolitan	L_F228F		Indian-Sub	N_Q25Q
Africa-2	L_P21S		Arctic	L_L605L		Asian	L_I660V					Cosmopolitan	L_F238F		Indian-Sub	N_R130R
Africa-2	L_P25S		Arctic	L_L606L		Asian	L_I669I					Cosmopolitan	L_F250F		Indian-Sub	N_R149R
Africa-2	L_P264P		Arctic	L_L617L		Asian	L_I717T					Cosmopolitan	L_F316F		Indian-Sub	N_R270R
Africa-2	L_P28P		Arctic	L_L628L		Asian	L_I776I					Cosmopolitan	L_F326F		Indian-Sub	N_R323R
Africa-2	L_P303P		Arctic	L_L638L		Asian	L_I801I					Cosmopolitan	L_F329F		Indian-Sub	N_R400R
Africa-2	L_P303R		Arctic	L_L644L		Asian	L_I826T					Cosmopolitan	L_F341F		Indian-Sub	N_R408R
Africa-2	L_P327P		Arctic	L_L65L		Asian	L_I845I					Cosmopolitan	L_F348F		Indian-Sub	N_R422R
Africa-2	L_P374P		Arctic	L_L65P		Asian	L_I868I					Cosmopolitan	L_F349F		Indian-Sub	N_R434R
Africa-2	L_P41P		Arctic	L_L668L		Asian	L_I876I					Cosmopolitan	L_F355F		Indian-Sub	N_S139S
Africa-2	L_P434P		Arctic	L_L671L		Asian	L_I911M					Cosmopolitan	L_F363F		Indian-Sub	N_S154S
Africa-2	L_P445P		Arctic	L_L695L		Asian	L_I928I					Cosmopolitan	L_F416F		Indian-Sub	N_S157N
Africa-2	L_P461P		Arctic	L_L705L		Asian	L_I937I					Cosmopolitan	L_F428F		Indian-Sub	N_S16S
Africa-2	L_P469P		Arctic	L_L708L		Asian	L_I937V					Cosmopolitan	L_F428L		Indian-Sub	N_S241S
Africa-2	L_P474P		Arctic	L_L709L		Asian	L_I969I					Cosmopolitan	L_F428S		Indian-Sub	N_S295S
Africa-2	L_P4P		Arctic	L_L725L		Asian	L_I969V					Cosmopolitan	L_F466F		Indian-Sub	N_S298S
Africa-2	L_P501P		Arctic	L_L733L		Asian	L_I977I					Cosmopolitan	L_F485F		Indian-Sub	N_S324S
Africa-2	L_P503P		Arctic	L_L739L		Asian	L_I99I					Cosmopolitan	L_F485L		Indian-Sub	N_S396S
Africa-2	L_P516P		Arctic	L_L743L		Asian	L_K1007K					Cosmopolitan	L_F522F		Indian-Sub	N_S419S
Africa-2	L_P519P		Arctic	L_L752L		Asian	L_K1059K					Cosmopolitan	L_F553F		Indian-Sub	N_S447S
Africa-2	L_P532P		Arctic	L_L76L		Asian	L_K1059R					Cosmopolitan	L_F554F		Indian-Sub	N_S448N
Africa-2	L_P542P		Arctic	L_L773L		Asian	L_K1063R					Cosmopolitan	L_F580F		Indian-Sub	N_S55S
Africa-2	L_P60L		Arctic	L_L775L		Asian	L_K1109R					Cosmopolitan	L_F593F		Indian-Sub	N_S58S
Africa-2	L_P685P		Arctic	L_L789L		Asian	L_K1127K					Cosmopolitan	L_F615F		Indian-Sub	N_S61N
Africa-2	L_P735P		Arctic	L_L796L		Asian	L_K1127R					Cosmopolitan	L_F635F		Indian-Sub	N_T104T
Africa-2	L_P741P		Arctic	L_L802L		Asian	L_K1163K					Cosmopolitan	L_F642F		Indian-Sub	N_T129T
Africa-2	L_P795P		Arctic	L_L823L		Asian	L_K1182K					Cosmopolitan	L_F648F		Indian-Sub	N_T158T
Africa-2	L_P804P		Arctic	L_L835L		Asian	L_K1190K					Cosmopolitan	L_F654F		Indian-Sub	N_T199T
Africa-2	L_P867P		Arctic	L_L844L		Asian	L_K1190T					Cosmopolitan	L_F655F		Indian-Sub	N_T243T
Africa-2	L_P896P		Arctic	L_L852L		Asian	L_K1196K					Cosmopolitan	L_F73H		Indian-Sub	N_T252T
Africa-2	L_P917P		Arctic	L_L85L		Asian	L_K1234K					Cosmopolitan	L_F73Y		Indian-Sub	N_T279T
Africa-2	L_P947P		Arctic	L_L85M		Asian	L_K1244K					Cosmopolitan	L_F760L		Indian-Sub	N_T375T
Africa-2	L_P964P		Arctic	L_L863L		Asian	L_K126K					Cosmopolitan	L_F788F		Indian-Sub	N_T386T
Africa-2	L_P975P		Arctic	L_L864L		Asian	L_K1279K					Cosmopolitan	L_F797F		Indian-Sub	N_T42T
Africa-2	L_Q1048Q		Arctic	L_L869L		Asian	L_K132K					Cosmopolitan	L_F80F		Indian-Sub	N_T84S
Africa-2	L_Q1056Q		Arctic	L_L877L		Asian	L_K1342K					Cosmopolitan	L_F80L		Indian-Sub	N_V134V
Africa-2	L_Q1211Q		Arctic	L_L885L		Asian	L_K1342R					Cosmopolitan	L_F851F		Indian-Sub	N_V141V
Africa-2	L_Q1286Q		Arctic	L_L886L		Asian	L_K1376K					Cosmopolitan	L_F860F		Indian-Sub	N_V179V
Africa-2	L_Q1301Q		Arctic	L_L894L		Asian	L_K1376R					Cosmopolitan	L_F865F		Indian-Sub	N_V226V
Africa-2	L_Q1316R		Arctic	L_L906L		Asian	L_K1486K					Cosmopolitan	L_F884F		Indian-Sub	N_V23V
Africa-2	L_Q1333Q		Arctic	L_L922L		Asian	L_K1496K					Cosmopolitan	L_F909F		Indian-Sub	N_V240V
Africa-2	L_Q1356Q		Arctic	L_L930L		Asian	L_K1536K					Cosmopolitan	L_F914F		Indian-Sub	N_V315V
Africa-2	L_Q1384Q		Arctic	L_L940L		Asian	L_K1560K					Cosmopolitan	L_F924F		Indian-Sub	N_V379I
Africa-2	L_Q1507Q		Arctic	L_L949L		Asian	L_K1596K					Cosmopolitan	L_F957F		Indian-Sub	N_V387V
Africa-2	L_Q1552Q		Arctic	L_L954L		Asian	L_K1624K					Cosmopolitan	L_F999F		Indian-Sub	N_V425V
Africa-2	L_Q1568Q		Arctic	L_L960L		Asian	L_K1625K					Cosmopolitan	L_G1038G		Indian-Sub	N_V56V
Africa-2	L_Q1575Q		Arctic	L_L961L		Asian	L_K1625R					Cosmopolitan	L_G1045G		Indian-Sub	N_V70V
Africa-2	L_Q1592Q		Arctic	L_L967L		Asian	L_K1629K					Cosmopolitan	L_G105G		Indian-Sub	N_V95L
Africa-2	L_Q1666Q		Arctic	L_L978L		Asian	L_K1663R					Cosmopolitan	L_G105S		Indian-Sub	N_Y161Y
Africa-2	L_Q1677Q		Arctic	L_L987L		Asian	L_K1685K					Cosmopolitan	L_G1088G		Indian-Sub	N_Y210Y
Africa-2	L_Q1859Q		Arctic	L_M1289K		Asian	L_K1687K					Cosmopolitan	L_G1089E		Indian-Sub	N_Y446Y
Africa-2	L_Q1908Q		Arctic	L_M1748V		Asian	L_K1722K					Cosmopolitan	L_G1089R		Indian-Sub	N_Y92Y
Africa-2	L_Q1916Q		Arctic	L_M1972I		Asian	L_K1722R					Cosmopolitan	L_G1107G		Indian-Sub	P_A10A
Africa-2	L_Q1958Q		Arctic	L_M93		Asian	L_K1767K					Cosmopolitan	L_G1112G		Indian-Sub	P_A130T
Africa-2	L_Q2041Q		Arctic	L_M93N		Asian	L_K1778K					Cosmopolitan	L_G1123G		Indian-Sub	P_A13A
Africa-2	L_Q275Q		Arctic	L_M93T		Asian	L_K1785K					Cosmopolitan	L_G1135G		Indian-Sub	P_A16A
Africa-2	L_Q311Q		Arctic	L_N1012N		Asian	L_K1785R					Cosmopolitan	L_G1135R		Indian-Sub	P_A171T
Africa-2	L_Q336Q		Arctic	L_N1049N		Asian	L_K1829K					Cosmopolitan	L_G1135V		Indian-Sub	P_A178A
Africa-2	L_Q388Q		Arctic	L_N1141N		Asian	L_K1841					Cosmopolitan	L_G1138G		Indian-Sub	P_A183A
Africa-2	L_Q442Q		Arctic	L_N1185N		Asian	L_K1841E					Cosmopolitan	L_G1139G		Indian-Sub	P_A199A
Africa-2	L_Q464Q		Arctic	L_N1200N		Asian	L_K1841K					Cosmopolitan	L_G1139R		Indian-Sub	P_A206A
Africa-2	L_Q603Q		Arctic	L_N1208H		Asian	L_K1841R					Cosmopolitan	L_G1140G		Indian-Sub	P_A21A
Africa-2	L_Q640Q		Arctic	L_N1208N		Asian	L_K1874K					Cosmopolitan	L_G1140S		Indian-Sub	P_A241S
Africa-2	L_Q691Q		Arctic	L_N1259N		Asian	L_K1877K					Cosmopolitan	L_G1160		Indian-Sub	P_A267A
Africa-2	L_Q745Q		Arctic	L_N1280		Asian	L_K1904K					Cosmopolitan	L_G1160G		Indian-Sub	P_D143D
Africa-2	L_Q819Q		Arctic	L_N1280F		Asian	L_K193K					Cosmopolitan	L_G1160R		Indian-Sub	P_D236D
Africa-2	L_Q839Q		Arctic	L_N1280N		Asian	L_K1964					Cosmopolitan	L_G1164G		Indian-Sub	P_D34D
Africa-2	L_Q842Q		Arctic	L_N1318S		Asian	L_K1964K					Cosmopolitan	L_G1167G		Indian-Sub	P_D52D
Africa-2	L_Q857Q		Arctic	L_N135		Asian	L_K1984K					Cosmopolitan	L_G1222G		Indian-Sub	P_E185D
Africa-2	L_Q942Q		Arctic	L_N1400N		Asian	L_K1998					Cosmopolitan	L_G1237G		Indian-Sub	P_E200E
Africa-2	L_Q96Q		Arctic	L_N1408N		Asian	L_K1998K					Cosmopolitan	L_G1251G		Indian-Sub	P_E207E
Africa-2	L_R1000R		Arctic	L_N1442N		Asian	L_K200K					Cosmopolitan	L_G1251R		Indian-Sub	P_E22E
Africa-2	L_R1010R		Arctic	L_N1463N		Asian	L_K2061K					Cosmopolitan	L_G1252G		Indian-Sub	P_E23E
Africa-2	L_R1051R		Arctic	L_N1557N		Asian	L_K2081K					Cosmopolitan	L_G1252R		Indian-Sub	P_E279E
Africa-2	L_R1054R		Arctic	L_N1590D		Asian	L_K2084G					Cosmopolitan	L_G1278G		Indian-Sub	P_E45E
Africa-2	L_R1055R		Arctic	L_N161K		Asian	L_K2084K					Cosmopolitan	L_G1350G		Indian-Sub	P_E51E
Africa-2	L_R1086R		Arctic	L_N1649I		Asian	L_K2093E					Cosmopolitan	L_G1366G		Indian-Sub	P_E68E
Africa-2	L_R112R		Arctic	L_N1649Y		Asian	L_K209K					Cosmopolitan	L_G1373C		Indian-Sub	P_F114F
Africa-2	L_R1143R		Arctic	L_N1694N		Asian	L_K2134					Cosmopolitan	L_G1373D		Indian-Sub	P_F209F
Africa-2	L_R114R		Arctic	L_N1716H		Asian	L_K2134R					Cosmopolitan	L_G1373G		Indian-Sub	P_F215F
Africa-2	L_R115K		Arctic	L_N1732N		Asian	L_K2139K					Cosmopolitan	L_G1373S		Indian-Sub	P_F81F
Africa-2	L_R115R		Arctic	L_N1752D		Asian	L_K213R					Cosmopolitan	L_G1381G		Indian-Sub	P_G138G
Africa-2	L_R1191		Arctic	L_N1752E		Asian	L_K215K					Cosmopolitan	L_G1385G		Indian-Sub	P_G150T
Africa-2	L_R1191R		Arctic	L_N1773N		Asian	L_K226K					Cosmopolitan	L_G1398G		Indian-Sub	P_G180G
Africa-2	L_R1205R		Arctic	L_N1807N		Asian	L_K247K					Cosmopolitan	L_G139G		Indian-Sub	P_G254G
Africa-2	L_R1215R		Arctic	L_N1837N		Asian	L_K299K					Cosmopolitan	L_G1402G		Indian-Sub	P_G264G
Africa-2	L_R1235R		Arctic	L_N1839D		Asian	L_K315K					Cosmopolitan	L_G1411G		Indian-Sub	P_G41G
Africa-2	L_R1247K		Arctic	L_N185N		Asian	L_K315R					Cosmopolitan	L_G1411S		Indian-Sub	P_G54K
Africa-2	L_R1302R		Arctic	L_N1914N		Asian	L_K331K					Cosmopolitan	L_G1421G		Indian-Sub	P_G61D
Africa-2	L_R1305R		Arctic	L_N1932N		Asian	L_K331R					Cosmopolitan	L_G1425G		Indian-Sub	P_G67
Africa-2	L_R1307R		Arctic	L_N1977N		Asian	L_K333K					Cosmopolitan	L_G1429G		Indian-Sub	P_G67S
Africa-2	L_R1319K		Arctic	L_N1981N		Asian	L_K380K					Cosmopolitan	L_G142G		Indian-Sub	P_G75S
Africa-2	L_R1319R		Arctic	L_N2031N		Asian	L_K384K					Cosmopolitan	L_G1452G		Indian-Sub	P_G86G
Africa-2	L_R1322R		Arctic	L_N2046N		Asian	L_K392K					Cosmopolitan	L_G1498G		Indian-Sub	P_H57Q
Africa-2	L_R1343R		Arctic	L_N2055D		Asian	L_K393K					Cosmopolitan	L_G149G		Indian-Sub	P_I108M
Africa-2	L_R1346R		Arctic	L_N2066N		Asian	L_K397K					Cosmopolitan	L_G1578G		Indian-Sub	P_I11L
Africa-2	L_R1357K		Arctic	L_N2114D		Asian	L_K418K					Cosmopolitan	L_G1579G		Indian-Sub	P_I125I
Africa-2	L_R1364K		Arctic	L_N235N		Asian	L_K421F					Cosmopolitan	L_G1581G		Indian-Sub	P_I205I
Africa-2	L_R1364T		Arctic	L_N255N		Asian	L_K421K					Cosmopolitan	L_G1618G		Indian-Sub	P_I32I
Africa-2	L_R1416R		Arctic	L_N307N		Asian	L_K440K					Cosmopolitan	L_G1631G		Indian-Sub	P_K116K
Africa-2	L_R1420R		Arctic	L_N33N		Asian	L_K440R					Cosmopolitan	L_G164G		Indian-Sub	P_K139R
Africa-2	L_R1424R		Arctic	L_N39N		Asian	L_K459K					Cosmopolitan	L_G1672		Indian-Sub	P_K144K
Africa-2	L_R1460R		Arctic	L_N497N		Asian	L_K481K					Cosmopolitan	L_G1672G		Indian-Sub	P_K155K
Africa-2	L_R1477R		Arctic	L_N518N		Asian	L_K506K					Cosmopolitan	L_G1681G		Indian-Sub	P_K211K
Africa-2	L_R1500R		Arctic	L_N560N		Asian	L_K506N					Cosmopolitan	L_G1704G		Indian-Sub	P_K212K
Africa-2	L_R1533R		Arctic	L_N574N		Asian	L_K514K					Cosmopolitan	L_G1706G		Indian-Sub	P_K214K
Africa-2	L_R1556R		Arctic	L_N588N		Asian	L_K514R					Cosmopolitan	L_G1708G		Indian-Sub	P_K272K
Africa-2	L_R1567R		Arctic	L_N58N		Asian	L_K524K					Cosmopolitan	L_G1709G		Indian-Sub	P_K273K
Africa-2	L_R1574R		Arctic	L_N624N		Asian	L_K541K					Cosmopolitan	L_G1738G		Indian-Sub	P_K282R
Africa-2	L_R1593R		Arctic	L_N683N		Asian	L_K543K					Cosmopolitan	L_G1750G		Indian-Sub	P_L15L
Africa-2	L_R1601R		Arctic	L_N683S		Asian	L_K548K					Cosmopolitan	L_G1751G		Indian-Sub	P_L184L
Africa-2	L_R1601S		Arctic	L_N689N		Asian	L_K548R					Cosmopolitan	L_G1822E		Indian-Sub	P_L18L
Africa-2	L_R1603R		Arctic	L_N730N		Asian	L_K55E					Cosmopolitan	L_G1822G		Indian-Sub	P_L195L
Africa-2	L_R1614R		Arctic	L_N758N		Asian	L_K55K					Cosmopolitan	L_G1832G		Indian-Sub	P_L223F
Africa-2	L_R1628R		Arctic	L_N817N		Asian	L_K55N					Cosmopolitan	L_G1855G		Indian-Sub	P_L224L
Africa-2	L_R1659R		Arctic	L_N822N		Asian	L_K570K					Cosmopolitan	L_G1921G		Indian-Sub	P_L250L
Africa-2	L_R165R		Arctic	L_N833N		Asian	L_K594K					Cosmopolitan	L_G1960G		Indian-Sub	P_L259L
Africa-2	L_R1749S		Arctic	L_N968N		Asian	L_K621K					Cosmopolitan	L_G2018G		Indian-Sub	P_L268L
Africa-2	L_R1757R		Arctic	L_N996N		Asian	L_K645K					Cosmopolitan	L_G2045G		Indian-Sub	P_L277L
Africa-2	L_R1772R		Arctic	L_P1025P		Asian	L_K645R					Cosmopolitan	L_G208G		Indian-Sub	P_L27L
Africa-2	L_R1808R		Arctic	L_P1040P		Asian	L_K657K					Cosmopolitan	L_G208R		Indian-Sub	P_L283L
Africa-2	L_R1848R		Arctic	L_P1084P		Asian	L_K701K					Cosmopolitan	L_G2090G		Indian-Sub	P_L291L
Africa-2	L_R1875R		Arctic	L_P1092P		Asian	L_K723K					Cosmopolitan	L_G2097G		Indian-Sub	P_L58L
Africa-2	L_R1880		Arctic	L_P1116P		Asian	L_K772K					Cosmopolitan	L_G2097R		Indian-Sub	P_L92L
Africa-2	L_R1880R		Arctic	L_P1118P		Asian	L_K779K					Cosmopolitan	L_G2097V		Indian-Sub	P_N132
Africa-2	L_R1891R		Arctic	L_P1126P		Asian	L_K77K					Cosmopolitan	L_G2130		Indian-Sub	P_N135N
Africa-2	L_R1909R		Arctic	L_P1142L		Asian	L_K77R					Cosmopolitan	L_G2130E		Indian-Sub	P_N190N
Africa-2	L_R1911R		Arctic	L_P1161		Asian	L_K793K					Cosmopolitan	L_G2130G		Indian-Sub	P_N270N
Africa-2	L_R1920R		Arctic	L_P11P		Asian	L_K807K					Cosmopolitan	L_G2130R		Indian-Sub	P_N281D
Africa-2	L_R1959R		Arctic	L_P1223P		Asian	L_K81E					Cosmopolitan	L_G220G		Indian-Sub	P_N292N
Africa-2	L_R1978R		Arctic	L_P1231P		Asian	L_K82K					Cosmopolitan	L_G23G		Indian-Sub	P_N29N
Africa-2	L_R2001R		Arctic	L_P1258P		Asian	L_K846K					Cosmopolitan	L_G283G		Indian-Sub	P_N65
Africa-2	L_R2039K		Arctic	L_P1287P		Asian	L_K870K					Cosmopolitan	L_G291G		Indian-Sub	P_N65R
Africa-2	L_R2077R		Arctic	L_P129P		Asian	L_K875K					Cosmopolitan	L_G294G		Indian-Sub	P_P134
Africa-2	L_R2101R		Arctic	L_P1323P		Asian	L_K89K					Cosmopolitan	L_G324G		Indian-Sub	P_P136P
Africa-2	L_R2105G		Arctic	L_P1338P		Asian	L_K980K					Cosmopolitan	L_G342		Indian-Sub	P_P137P
Africa-2	L_R2108R		Arctic	L_P1353P		Asian	L_K985K					Cosmopolitan	L_G342G		Indian-Sub	P_P159S
Africa-2	L_R22K		Arctic	L_P1359P		Asian	L_K993K					Cosmopolitan	L_G366G		Indian-Sub	P_P161S
Africa-2	L_R240R		Arctic	L_P1365P		Asian	L_L1004L					Cosmopolitan	L_G372G		Indian-Sub	P_P216P
Africa-2	L_R253R		Arctic	L_P1415P		Asian	L_L1005L					Cosmopolitan	L_G381G		Indian-Sub	P_P258P
Africa-2	L_R267R		Arctic	L_P1446P		Asian	L_L1015L					Cosmopolitan	L_G415G		Indian-Sub	P_P50P
Africa-2	L_R312R		Arctic	L_P1474P		Asian	L_L1017L					Cosmopolitan	L_G454G		Indian-Sub	P_P64S
Africa-2	L_R317R		Arctic	L_P1474Q		Asian	L_L101L					Cosmopolitan	L_G499G		Indian-Sub	P_Q103Q
Africa-2	L_R346K		Arctic	L_P1488P		Asian	L_L1023L					Cosmopolitan	L_G500G		Indian-Sub	P_Q147Q
Africa-2	L_R350K		Arctic	L_P1492P		Asian	L_L1028L					Cosmopolitan	L_G529G		Indian-Sub	P_Q163Q
Africa-2	L_R350R		Arctic	L_P14P		Asian	L_L1031F					Cosmopolitan	L_G529R		Indian-Sub	P_Q176Q
Africa-2	L_R379R		Arctic	L_P1521P		Asian	L_L1031L					Cosmopolitan	L_G530G		Indian-Sub	P_Q204Q
Africa-2	L_R413R		Arctic	L_P1650		Asian	L_L1037L					Cosmopolitan	L_G539G		Indian-Sub	P_Q229Q
Africa-2	L_R431K		Arctic	L_P1650P		Asian	L_L103I					Cosmopolitan	L_G551G		Indian-Sub	P_Q40Q
Africa-2	L_R431R		Arctic	L_P1652P		Asian	L_L103L					Cosmopolitan	L_G57G		Indian-Sub	P_Q82Q
Africa-2	L_R48R		Arctic	L_P1668P		Asian	L_L1046L					Cosmopolitan	L_G5G		Indian-Sub	P_R109R
Africa-2	L_R498R		Arctic	L_P1688P		Asian	L_L1061L					Cosmopolitan	L_G602G		Indian-Sub	P_R113R
Africa-2	L_R520K		Arctic	L_P1697P		Asian	L_L1065L					Cosmopolitan	L_G604G		Indian-Sub	P_R164K
Africa-2	L_R520R		Arctic	L_P1741P		Asian	L_L1100					Cosmopolitan	L_G643G		Indian-Sub	P_R172R
Africa-2	L_R545R		Arctic	L_P1744P		Asian	L_L1100L					Cosmopolitan	L_G670G		Indian-Sub	P_R218R
Africa-2	L_R552R		Arctic	L_P1768P		Asian	L_L1101					Cosmopolitan	L_G684G		Indian-Sub	P_R252H
Africa-2	L_R59R		Arctic	L_P1823P		Asian	L_L1101L					Cosmopolitan	L_G690G		Indian-Sub	P_R293R
Africa-2	L_R610R		Arctic	L_P1838P		Asian	L_L1124L					Cosmopolitan	L_G693G		Indian-Sub	P_R78R
Africa-2	L_R62R		Arctic	L_P1851P		Asian	L_L1125L					Cosmopolitan	L_G694G		Indian-Sub	P_S127S
Africa-2	L_R646R		Arctic	L_P1903P		Asian	L_L1125V					Cosmopolitan	L_G697G		Indian-Sub	P_S145S
Africa-2	L_R650R		Arctic	L_P1923P		Asian	L_L1149L					Cosmopolitan	L_G702G		Indian-Sub	P_S166S
Africa-2	L_R672W		Arctic	L_P1985P		Asian	L_L1162L					Cosmopolitan	L_G728G		Indian-Sub	P_S168P
Africa-2	L_R699Q		Arctic	L_P1989P		Asian	L_L1166L					Cosmopolitan	L_G742G		Indian-Sub	P_S169S
Africa-2	L_R718R		Arctic	L_P1993P		Asian	L_L1176L					Cosmopolitan	L_G747G		Indian-Sub	P_S187S
Africa-2	L_R74		Arctic	L_P1994P		Asian	L_L1193L					Cosmopolitan	L_G769G		Indian-Sub	P_S196S
Africa-2	L_R74K		Arctic	L_P1997P		Asian	L_L1195L					Cosmopolitan	L_G774G		Indian-Sub	P_S208S
Africa-2	L_R757R		Arctic	L_P2021P		Asian	L_L1209L					Cosmopolitan	L_G792G		Indian-Sub	P_S217S
Africa-2	L_R764R		Arctic	L_P2033P		Asian	L_L120L					Cosmopolitan	L_G799G		Indian-Sub	P_S219S
Africa-2	L_R798R		Arctic	L_P2135L		Asian	L_L1213L					Cosmopolitan	L_G86D		Indian-Sub	P_S280P
Africa-2	L_R808R		Arctic	L_P21A		Asian	L_L1220L					Cosmopolitan	L_G86G		Indian-Sub	P_S284N
Africa-2	L_R811R		Arctic	L_P21P		Asian	L_L1227L					Cosmopolitan	L_G871G		Indian-Sub	P_S296S
Africa-2	L_R890R		Arctic	L_P21S		Asian	L_L1240L					Cosmopolitan	L_G881G		Indian-Sub	P_S63Q
Africa-2	L_R908R		Arctic	L_P25P		Asian	L_L1260L					Cosmopolitan	L_G899G		Indian-Sub	P_S90A
Africa-2	L_R912R		Arctic	L_P263P		Asian	L_L1261H					Cosmopolitan	L_G900G		Indian-Sub	P_S9G
Africa-2	L_R926R		Arctic	L_P264P		Asian	L_L1261L					Cosmopolitan	L_G903G		Indian-Sub	P_T121T
Africa-2	L_R970K		Arctic	L_P266P		Asian	L_L1274L					Cosmopolitan	L_G907G		Indian-Sub	P_T149A
Africa-2	L_S1006S		Arctic	L_P28P		Asian	L_L1290L					Cosmopolitan	L_G91G		Indian-Sub	P_T160M
Africa-2	L_S100S		Arctic	L_P318P		Asian	L_L1299L					Cosmopolitan	L_G921G		Indian-Sub	P_T177A
Africa-2	L_S1019S		Arctic	L_P327P		Asian	L_L1306					Cosmopolitan	L_G92G		Indian-Sub	P_T248T
Africa-2	L_S1029S		Arctic	L_P374P		Asian	L_L1306L					Cosmopolitan	L_G945G		Indian-Sub	P_T295A
Africa-2	L_S1034S		Arctic	L_P41P		Asian	L_L1315L					Cosmopolitan	L_G945R		Indian-Sub	P_V100V
Africa-2	L_S1035S		Arctic	L_P434P		Asian	L_L1329L					Cosmopolitan	L_G950G		Indian-Sub	P_V105V
Africa-2	L_S1042S		Arctic	L_P437P		Asian	L_L133L					Cosmopolitan	L_G971G		Indian-Sub	P_V122V
Africa-2	L_S1050S		Arctic	L_P445P		Asian	L_L134L					Cosmopolitan	L_G972		Indian-Sub	P_V238V
Africa-2	L_S1078N		Arctic	L_P446P		Asian	L_L1358L					Cosmopolitan	L_G972G		Indian-Sub	P_V244V
Africa-2	L_S1094S		Arctic	L_P461P		Asian	L_L136					Cosmopolitan	L_H1075H		Indian-Sub	P_V25V
Africa-2	L_S1095S		Arctic	L_P474P		Asian	L_L1363L					Cosmopolitan	L_H1075Y		Indian-Sub	P_V266V
Africa-2	L_S1105S		Arctic	L_P4P		Asian	L_L136C					Cosmopolitan	L_H107H		Indian-Sub	P_V46V
Africa-2	L_S110S		Arctic	L_P503P		Asian	L_L136R					Cosmopolitan	L_H1117H		Indian-Sub	P_V72A
Africa-2	L_S1119S		Arctic	L_P515P		Asian	L_L1371L					Cosmopolitan	L_H1178H		Indian-Sub	P_Y77Y
Africa-2	L_S1129S		Arctic	L_P516P		Asian	L_L1387L					Cosmopolitan	L_H122H		Indian-Sub	P_Y96Y
Africa-2	L_S1131S		Arctic	L_P519P		Asian	L_L138L					Cosmopolitan	L_H122Q
Africa-2	L_S113S		Arctic	L_P532P		Asian	L_L138P					Cosmopolitan	L_H122R
Africa-2	L_S1145S		Arctic	L_P542P		Asian	L_L1391L					Cosmopolitan	L_H1241H
Africa-2	L_S1147S		Arctic	L_P578P		Asian	L_L1419L					Cosmopolitan	L_H1241L
Africa-2	L_S1151S		Arctic	L_P685P		Asian	L_L1422L					Cosmopolitan	L_H1263H
Africa-2	L_S1168S		Arctic	L_P735P		Asian	L_L1427L					Cosmopolitan	L_H1312H
Africa-2	L_S1169S		Arctic	L_P741P		Asian	L_L1435L					Cosmopolitan	L_H1314H
Africa-2	L_S1171S		Arctic	L_P795P		Asian	L_L143L					Cosmopolitan	L_H1354H
Africa-2	L_S1194S		Arctic	L_P804P		Asian	L_L1447L					Cosmopolitan	L_H1378R
Africa-2	L_S1219S		Arctic	L_P847P		Asian	L_L1459L					Cosmopolitan	L_H1379H
Africa-2	L_S1249S		Arctic	L_P867P		Asian	L_L1461L					Cosmopolitan	L_H1395H
Africa-2	L_S1262S		Arctic	L_P896P		Asian	L_L1467L					Cosmopolitan	L_H1464H
Africa-2	L_S1265S		Arctic	L_P917P		Asian	L_L1471L					Cosmopolitan	L_H1508H
Africa-2	L_S1267S		Arctic	L_P964P		Asian	L_L1503L					Cosmopolitan	L_H1548H
Africa-2	L_S1272S		Arctic	L_P975P		Asian	L_L1506L					Cosmopolitan	L_H1548Y
Africa-2	L_S127S		Arctic	L_Q1048Q		Asian	L_L1510L					Cosmopolitan	L_H1580H
Africa-2	L_S1297S		Arctic	L_Q1056Q		Asian	L_L151L					Cosmopolitan	L_H1611H
Africa-2	L_S1309S		Arctic	L_Q1082Q		Asian	L_L1526L					Cosmopolitan	L_H1683H
Africa-2	L_S1341S		Arctic	L_Q1085Q		Asian	L_L1540L					Cosmopolitan	L_H1740H
Africa-2	L_S1349S		Arctic	L_Q1175Q		Asian	L_L1542L					Cosmopolitan	L_H178H
Africa-2	L_S1372S		Arctic	L_Q1276Q		Asian	L_L1549L					Cosmopolitan	L_H1845H
Africa-2	L_S1377S		Arctic	L_Q1293Q		Asian	L_L154L					Cosmopolitan	L_H1949H
Africa-2	L_S1382S		Arctic	L_Q1301Q		Asian	L_L1550L					Cosmopolitan	L_H2002H
Africa-2	L_S1397S		Arctic	L_Q1316R		Asian	L_L1551L					Cosmopolitan	L_H2027H
Africa-2	L_S1414S		Arctic	L_Q1333Q		Asian	L_L1558L					Cosmopolitan	L_H2074H
Africa-2	L_S1430S		Arctic	L_Q1384Q		Asian	L_L1566L					Cosmopolitan	L_H2102H
Africa-2	L_S1431S		Arctic	L_Q1575Q		Asian	L_L1569M					Cosmopolitan	L_H2104
Africa-2	L_S1455S		Arctic	L_Q1607Q		Asian	L_L1569V					Cosmopolitan	L_H2104H
Africa-2	L_S1466S		Arctic	L_Q1641		Asian	L_L1572L					Cosmopolitan	L_H2104Q
Africa-2	L_S1482S		Arctic	L_Q1641K		Asian	L_L1577L					Cosmopolitan	L_H2104R
Africa-2	L_S1501S		Arctic	L_Q1641Q		Asian	L_L1585L					Cosmopolitan	L_H2104Y
Africa-2	L_S152C		Arctic	L_Q1666K		Asian	L_L1594L					Cosmopolitan	L_H2137H
Africa-2	L_S1530S		Arctic	L_Q1666Q		Asian	L_L1595L					Cosmopolitan	L_H2137L
Africa-2	L_S1534S		Arctic	L_Q1677Q		Asian	L_L1599L					Cosmopolitan	L_H2137N
Africa-2	L_S1559S		Arctic	L_Q1781Q		Asian	L_L1669L					Cosmopolitan	L_H2137Q
Africa-2	L_S1570S		Arctic	L_Q1784Q		Asian	L_L1673L					Cosmopolitan	L_H2137R
Africa-2	L_S1571F		Arctic	L_Q1844Q		Asian	L_L167L					Cosmopolitan	L_H2137Y
Africa-2	L_S1587S		Arctic	L_Q1908Q		Asian	L_L1686L					Cosmopolitan	L_H321
Africa-2	L_S1598S		Arctic	L_Q1916Q		Asian	L_L1690L					Cosmopolitan	L_H321H
Africa-2	L_S1627S		Arctic	L_Q2041Q		Asian	L_L1693L					Cosmopolitan	L_H359H
Africa-2	L_S1645S		Arctic	L_Q232Q		Asian	L_L1699L					Cosmopolitan	L_H370H
Africa-2	L_S1654S		Arctic	L_Q278Q		Asian	L_L1701L					Cosmopolitan	L_H373H
Africa-2	L_S1662S		Arctic	L_Q311Q		Asian	L_L1715L					Cosmopolitan	L_H390H
Africa-2	L_S1671S		Arctic	L_Q336Q		Asian	L_L1723L					Cosmopolitan	L_H433H
Africa-2	L_S1698S		Arctic	L_Q354Q		Asian	L_L1728					Cosmopolitan	L_H448H
Africa-2	L_S1707S		Arctic	L_Q388Q		Asian	L_L1728L					Cosmopolitan	L_H458H
Africa-2	L_S1727		Arctic	L_Q400Q		Asian	L_L1729L					Cosmopolitan	L_H483H
Africa-2	L_S1727S		Arctic	L_Q442Q		Asian	L_L1734L					Cosmopolitan	L_H616H
Africa-2	L_S173S		Arctic	L_Q464Q		Asian	L_L1742L					Cosmopolitan	L_H625H
Africa-2	L_S1745S		Arctic	L_Q626Q		Asian	L_L175L					Cosmopolitan	L_H652H
Africa-2	L_S1769S		Arctic	L_Q640Q		Asian	L_L1771L					Cosmopolitan	L_H840H
Africa-2	L_S1790S		Arctic	L_Q656Q		Asian	L_L1774L					Cosmopolitan	L_H861H
Africa-2	L_S1814S		Arctic	L_Q675Q		Asian	L_L1793L					Cosmopolitan	L_H910H
Africa-2	L_S1819S		Arctic	L_Q691Q		Asian	L_L17S					Cosmopolitan	L_H933H
Africa-2	L_S1847S		Arctic	L_Q700Q		Asian	L_L17T					Cosmopolitan	L_H933N
Africa-2	L_S1852S		Arctic	L_Q716Q		Asian	L_L1811					Cosmopolitan	L_H933Q
Africa-2	L_S1862S		Arctic	L_Q745		Asian	L_L1811L					Cosmopolitan	L_H938H
Africa-2	L_S1863S		Arctic	L_Q745R		Asian	L_L1812L					Cosmopolitan	L_I1003I
Africa-2	L_S1865S		Arctic	L_Q819Q		Asian	L_L1818L					Cosmopolitan	L_I1014I
Africa-2	L_S1866S		Arctic	L_Q842Q		Asian	L_L1824L					Cosmopolitan	L_I1039I
Africa-2	L_S1873S		Arctic	L_Q857Q		Asian	L_L1826L					Cosmopolitan	L_I1043I
Africa-2	L_S1887S		Arctic	L_Q913Q		Asian	L_L182L					Cosmopolitan	L_I1043V
Africa-2	L_S1888S		Arctic	L_Q942Q		Asian	L_L1835L					Cosmopolitan	L_I1044I
Africa-2	L_S1902S		Arctic	L_Q96Q		Asian	L_L1846L					Cosmopolitan	L_I1047I
Africa-2	L_S1912S		Arctic	L_R1000R		Asian	L_L1868I					Cosmopolitan	L_I1053I
Africa-2	L_S1945S		Arctic	L_R1010R		Asian	L_L1868L					Cosmopolitan	L_I1074I
Africa-2	L_S1983S		Arctic	L_R1026R		Asian	L_L1870L					Cosmopolitan	L_I1074V
Africa-2	L_S1995S		Arctic	L_R1051R		Asian	L_L187L					Cosmopolitan	L_I1077I
Africa-2	L_S2008S		Arctic	L_R1054R		Asian	L_L1885L					Cosmopolitan	L_I1104I
Africa-2	L_S2014S		Arctic	L_R1055R		Asian	L_L1890L					Cosmopolitan	L_I1130I
Africa-2	L_S2022N		Arctic	L_R1058R		Asian	L_L1895L					Cosmopolitan	L_I117I
Africa-2	L_S2022S		Arctic	L_R1079R		Asian	L_L1897L					Cosmopolitan	L_I117M
Africa-2	L_S2050S		Arctic	L_R1086R		Asian	L_L1913L					Cosmopolitan	L_I117V
Africa-2	L_S2054S		Arctic	L_R1108R		Asian	L_L1918L					Cosmopolitan	L_I1203I
Africa-2	L_S2054Y		Arctic	L_R112R		Asian	L_L1938L					Cosmopolitan	L_I1214I
Africa-2	L_S2058S		Arctic	L_R114R		Asian	L_L1947L					Cosmopolitan	L_I1214M
Africa-2	L_S2067S		Arctic	L_R115K		Asian	L_L1955L					Cosmopolitan	L_I1214V
Africa-2	L_S2070S		Arctic	L_R1191R		Asian	L_L1957L					Cosmopolitan	L_I1217I
Africa-2	L_S2072S		Arctic	L_R1215R		Asian	L_L1962L					Cosmopolitan	L_I1264I
Africa-2	L_S2073S		Arctic	L_R1235R		Asian	L_L196L					Cosmopolitan	L_I12I
Africa-2	L_S2091N		Arctic	L_R1247R		Asian	L_L1986L					Cosmopolitan	L_I12L
Africa-2	L_S2091R		Arctic	L_R1302K		Asian	L_L198L					Cosmopolitan	L_I12T
Africa-2	L_S2096F		Arctic	L_R1307R		Asian	L_L1990L					Cosmopolitan	L_I12V
Africa-2	L_S2096S		Arctic	L_R1319R		Asian	L_L2000L					Cosmopolitan	L_I130M
Africa-2	L_S2120S		Arctic	L_R1322R		Asian	L_L2000S					Cosmopolitan	L_I1324I
Africa-2	L_S2125S		Arctic	L_R1343R		Asian	L_L2013L					Cosmopolitan	L_I1334I
Africa-2	L_S2132A		Arctic	L_R1357K		Asian	L_L2017L					Cosmopolitan	L_I1334V
Africa-2	L_S2132T		Arctic	L_R1357R		Asian	L_L2029L					Cosmopolitan	L_I1344I
Africa-2	L_S231S		Arctic	L_R1362		Asian	L_L202L					Cosmopolitan	L_I1361I
Africa-2	L_S234S		Arctic	L_R1362R		Asian	L_L2044R					Cosmopolitan	L_I1380I
Africa-2	L_S252S		Arctic	L_R1364		Asian	L_L2049L					Cosmopolitan	L_I1390I
Africa-2	L_S256S		Arctic	L_R1364K		Asian	L_L2069L					Cosmopolitan	L_I1390V
Africa-2	L_S262S		Arctic	L_R1364R		Asian	L_L2071L					Cosmopolitan	L_I1394I
Africa-2	L_S269S		Arctic	L_R1416R		Asian	L_L2078L					Cosmopolitan	L_I1394T
Africa-2	L_S288S		Arctic	L_R1420R		Asian	L_L2088F					Cosmopolitan	L_I1404I
Africa-2	L_S293S		Arctic	L_R1424R		Asian	L_L2088L					Cosmopolitan	L_I1409I
Africa-2	L_S308S		Arctic	L_R1437R		Asian	L_L2088R					Cosmopolitan	L_I1432I
Africa-2	L_S322S		Arctic	L_R1445R		Asian	L_L2095F					Cosmopolitan	L_I1441I
Africa-2	L_S335G		Arctic	L_R144R		Asian	L_L2095L					Cosmopolitan	L_I1443I
Africa-2	L_S335I		Arctic	L_R1460R		Asian	L_L2103L					Cosmopolitan	L_I1450I
Africa-2	L_S343P		Arctic	L_R1477R		Asian	L_L2112					Cosmopolitan	L_I1454I
Africa-2	L_S383S		Arctic	L_R1511R		Asian	L_L2112L					Cosmopolitan	L_I1457I
Africa-2	L_S40S		Arctic	L_R1514R		Asian	L_L211L					Cosmopolitan	L_I145I
Africa-2	L_S420S		Arctic	L_R1556R		Asian	L_L2121L					Cosmopolitan	L_I1469I
Africa-2	L_S426P		Arctic	L_R1563R		Asian	L_L2122L					Cosmopolitan	L_I1469V
Africa-2	L_S426S		Arctic	L_R1567R		Asian	L_L2127L					Cosmopolitan	L_I1480I
Africa-2	L_S471S		Arctic	L_R1600R		Asian	L_L221L					Cosmopolitan	L_I1483I
Africa-2	L_S484S		Arctic	L_R1601R		Asian	L_L222L					Cosmopolitan	L_I1487I
Africa-2	L_S495S		Arctic	L_R1603R		Asian	L_L237F					Cosmopolitan	L_I1502I
Africa-2	L_S513S		Arctic	L_R1614R		Asian	L_L237L					Cosmopolitan	L_I1517I
Africa-2	L_S609S		Arctic	L_R1628R		Asian	L_L244L					Cosmopolitan	L_I1528I
Africa-2	L_S630S		Arctic	L_R1659R		Asian	L_L246L					Cosmopolitan	L_I1543I
Africa-2	L_S649S		Arctic	L_R165R		Asian	L_L249L					Cosmopolitan	L_I1591I
Africa-2	L_S658S		Arctic	L_R1664R		Asian	L_L251L					Cosmopolitan	L_I1591V
Africa-2	L_S666S		Arctic	L_R1674R		Asian	L_L257L					Cosmopolitan	L_I15I
Africa-2	L_S682S		Arctic	L_R1674S		Asian	L_L260L					Cosmopolitan	L_I15V
Africa-2	L_S70S		Arctic	L_R1749S		Asian	L_L261L					Cosmopolitan	L_I1658I
Africa-2	L_S715S		Arctic	L_R1757R		Asian	L_L272L					Cosmopolitan	L_I1658L
Africa-2	L_S72		Arctic	L_R1772R		Asian	L_L276L					Cosmopolitan	L_I1658T
Africa-2	L_S740S		Arctic	L_R1808R		Asian	L_L279L					Cosmopolitan	L_I1658V
Africa-2	L_S744S		Arctic	L_R1848R		Asian	L_L287L					Cosmopolitan	L_I1670I
Africa-2	L_S761S		Arctic	L_R1871R		Asian	L_L2I					Cosmopolitan	L_I1689I
Africa-2	L_S806S		Arctic	L_R1880R		Asian	L_L301L					Cosmopolitan	L_I1689V
Africa-2	L_S813S		Arctic	L_R1891R		Asian	L_L309L					Cosmopolitan	L_I1710I
Africa-2	L_S816S		Arctic	L_R1911R		Asian	L_L319L					Cosmopolitan	L_I1747I
Africa-2	L_S828S		Arctic	L_R1920R		Asian	L_L31L					Cosmopolitan	L_I1754I
Africa-2	L_S841S		Arctic	L_R2062R		Asian	L_L323L					Cosmopolitan	L_I1759I
Africa-2	L_S866S		Arctic	L_R2077R		Asian	L_L323S					Cosmopolitan	L_I1759M
Africa-2	L_S878S		Arctic	L_R2101		Asian	L_L337L					Cosmopolitan	L_I1764I
Africa-2	L_S87S		Arctic	L_R2105G		Asian	L_L352					Cosmopolitan	L_I1794I
Africa-2	L_S889S		Arctic	L_R2108R		Asian	L_L352L					Cosmopolitan	L_I1795I
Africa-2	L_S897S		Arctic	L_R2116R		Asian	L_L361L					Cosmopolitan	L_I1803I
Africa-2	L_S902S		Arctic	L_R22R		Asian	L_L385L					Cosmopolitan	L_I1803M
Africa-2	L_S905P		Arctic	L_R253R		Asian	L_L403L					Cosmopolitan	L_I1803V
Africa-2	L_S905S		Arctic	L_R267R		Asian	L_L407L					Cosmopolitan	L_I1806A
Africa-2	L_S915S		Arctic	L_R312K		Asian	L_L412L					Cosmopolitan	L_I1806I
Africa-2	L_S919S		Arctic	L_R312R		Asian	L_L424I					Cosmopolitan	L_I1806V
Africa-2	L_S923S		Arctic	L_R317R		Asian	L_L429L					Cosmopolitan	L_I1809I
Africa-2	L_S931S		Arctic	L_R32R		Asian	L_L42L					Cosmopolitan	L_I180I
Africa-2	L_S935S		Arctic	L_R346		Asian	L_L435L					Cosmopolitan	L_I1820I
Africa-2	L_S956S		Arctic	L_R346K		Asian	L_L452L					Cosmopolitan	L_I1843I
Africa-2	L_S974S		Arctic	L_R347R		Asian	L_L460L					Cosmopolitan	L_I1843V
Africa-2	L_S97S		Arctic	L_R350		Asian	L_L478L					Cosmopolitan	L_I1857I
Africa-2	L_T1008T		Arctic	L_R350E		Asian	L_L490L					Cosmopolitan	L_I1857V
Africa-2	L_T1018K		Arctic	L_R350G		Asian	L_L494L					Cosmopolitan	L_I1926I
Africa-2	L_T1018R		Arctic	L_R350R		Asian	L_L49L					Cosmopolitan	L_I1927T
Africa-2	L_T1052T		Arctic	L_R379R		Asian	L_L512L					Cosmopolitan	L_I1927V
Africa-2	L_T1064T		Arctic	L_R409R		Asian	L_L51L					Cosmopolitan	L_I1935I
Africa-2	L_T1081T		Arctic	L_R410R		Asian	L_L523L					Cosmopolitan	L_I1936I
Africa-2	L_T1113T		Arctic	L_R413R		Asian	L_L528I					Cosmopolitan	L_I1939I
Africa-2	L_T1137A		Arctic	L_R427R		Asian	L_L528L					Cosmopolitan	L_I195I
Africa-2	L_T1137T		Arctic	L_R431R		Asian	L_L531L					Cosmopolitan	L_I195V
Africa-2	L_T1159		Arctic	L_R487R		Asian	L_L536L					Cosmopolitan	L_I1967I
Africa-2	L_T1159A		Arctic	L_R489R		Asian	L_L540L					Cosmopolitan	L_I1968I
Africa-2	L_T1159K		Arctic	L_R48G		Asian	L_L547L					Cosmopolitan	L_I1969I
Africa-2	L_T1170T		Arctic	L_R48K		Asian	L_L54L					Cosmopolitan	L_I1969L
Africa-2	L_T1184T		Arctic	L_R498R		Asian	L_L556L					Cosmopolitan	L_I1969T
Africa-2	L_T118A		Arctic	L_R520R		Asian	L_L561L					Cosmopolitan	L_I1969V
Africa-2	L_T118K		Arctic	L_R545R		Asian	L_L563L					Cosmopolitan	L_I1971I
Africa-2	L_T118T		Arctic	L_R599R		Asian	L_L571L					Cosmopolitan	L_I1973I
Africa-2	L_T1204T		Arctic	L_R627R		Asian	L_L572L					Cosmopolitan	L_I1999I
Africa-2	L_T1236T		Arctic	L_R62R		Asian	L_L577L					Cosmopolitan	L_I2005I
Africa-2	L_T1270T		Arctic	L_R646R		Asian	L_L579L					Cosmopolitan	L_I2034I
Africa-2	L_T1294T		Arctic	L_R650R		Asian	L_L583L					Cosmopolitan	L_I2034V
Africa-2	L_T1296T		Arctic	L_R665R		Asian	L_L589L					Cosmopolitan	L_I2043I
Africa-2	L_T1310T		Arctic	L_R672W		Asian	L_L596L					Cosmopolitan	L_I2043S
Africa-2	L_T1328T		Arctic	L_R699R		Asian	L_L605L					Cosmopolitan	L_I2043T
Africa-2	L_T1331T		Arctic	L_R713R		Asian	L_L606L					Cosmopolitan	L_I2043V
Africa-2	L_T137T		Arctic	L_R71R		Asian	L_L617L					Cosmopolitan	L_I2076I
Africa-2	L_T1403T		Arctic	L_R721R		Asian	L_L628L					Cosmopolitan	L_I2079I
Africa-2	L_T1436T		Arctic	L_R74K		Asian	L_L638L					Cosmopolitan	L_I207I
Africa-2	L_T1493T		Arctic	L_R757R		Asian	L_L644L					Cosmopolitan	L_I207T
Africa-2	L_T1494T		Arctic	L_R764R		Asian	L_L65L					Cosmopolitan	L_I207V
Africa-2	L_T1518T		Arctic	L_R798R		Asian	L_L668L					Cosmopolitan	L_I2082I
Africa-2	L_T1538T		Arctic	L_R811R		Asian	L_L671L					Cosmopolitan	L_I2082V
Africa-2	L_T1544T		Arctic	L_R890R		Asian	L_L679L					Cosmopolitan	L_I2092I
Africa-2	L_T1584T		Arctic	L_R908R		Asian	L_L695L					Cosmopolitan	L_I2092T
Africa-2	L_T1617T		Arctic	L_R912R		Asian	L_L695P					Cosmopolitan	L_I2092V
Africa-2	L_T1680T		Arctic	L_R926R		Asian	L_L698L					Cosmopolitan	L_I2110I
Africa-2	L_T170T		Arctic	L_R952R		Asian	L_L705L					Cosmopolitan	L_I2115I
Africa-2	L_T1739T		Arctic	L_R970K		Asian	L_L708L					Cosmopolitan	L_I2115V
Africa-2	L_T1776T		Arctic	L_R984R		Asian	L_L709L					Cosmopolitan	L_I2129N
Africa-2	L_T1801T		Arctic	L_S1006S		Asian	L_L725L					Cosmopolitan	L_I2129T
Africa-2	L_T1810T		Arctic	L_S100S		Asian	L_L733L					Cosmopolitan	L_I223I
Africa-2	L_T181T		Arctic	L_S1019S		Asian	L_L739L					Cosmopolitan	L_I273I
Africa-2	L_T1830T		Arctic	L_S1034S		Asian	L_L743L					Cosmopolitan	L_I273M
Africa-2	L_T1858T		Arctic	L_S1035S		Asian	L_L748L					Cosmopolitan	L_I281I
Africa-2	L_T1861T		Arctic	L_S1042S		Asian	L_L749L					Cosmopolitan	L_I298I
Africa-2	L_T1886T		Arctic	L_S1050S		Asian	L_L752L					Cosmopolitan	L_I300I
Africa-2	L_T1889T		Arctic	L_S1060N		Asian	L_L76F					Cosmopolitan	L_I300M
Africa-2	L_T1961A		Arctic	L_S1068S		Asian	L_L76L					Cosmopolitan	L_I300V
Africa-2	L_T1987I		Arctic	L_S1072S		Asian	L_L773L					Cosmopolitan	L_I30I
Africa-2	L_T1987T		Arctic	L_S1078D		Asian	L_L775L					Cosmopolitan	L_I320I
Africa-2	L_T2009T		Arctic	L_S1078N		Asian	L_L796L					Cosmopolitan	L_I330I
Africa-2	L_T2015T		Arctic	L_S108S		Asian	L_L802L					Cosmopolitan	L_I391I
Africa-2	L_T2035T		Arctic	L_S1094S		Asian	L_L823L					Cosmopolitan	L_I391M
Africa-2	L_T203A		Arctic	L_S1095S		Asian	L_L835L					Cosmopolitan	L_I391V
Africa-2	L_T2085T		Arctic	L_S1105S		Asian	L_L844L					Cosmopolitan	L_I395I
Africa-2	L_T2111T		Arctic	L_S110S		Asian	L_L852L					Cosmopolitan	L_I411I
Africa-2	L_T2140T		Arctic	L_S1128S		Asian	L_L852P					Cosmopolitan	L_I439I
Africa-2	L_T243T		Arctic	L_S1129S		Asian	L_L853L					Cosmopolitan	L_I439V
Africa-2	L_T24T		Arctic	L_S1131S		Asian	L_L85L					Cosmopolitan	L_I43I
Africa-2	L_T26T		Arctic	L_S113S		Asian	L_L863L					Cosmopolitan	L_I449I
Africa-2	L_T340T		Arctic	L_S1145S		Asian	L_L864L					Cosmopolitan	L_I449V
Africa-2	L_T436A		Arctic	L_S1147S		Asian	L_L869L					Cosmopolitan	L_I462I
Africa-2	L_T441T		Arctic	L_S1151S		Asian	L_L877L					Cosmopolitan	L_I465I
Africa-2	L_T456T		Arctic	L_S1155S		Asian	L_L885L					Cosmopolitan	L_I465V
Africa-2	L_T463T		Arctic	L_S1168S		Asian	L_L886I					Cosmopolitan	L_I468I
Africa-2	L_T510T		Arctic	L_S1171S		Asian	L_L886L					Cosmopolitan	L_I477I
Africa-2	L_T568T		Arctic	L_S1173S		Asian	L_L88L					Cosmopolitan	L_I508I
Africa-2	L_T601T		Arctic	L_S1194S		Asian	L_L88P					Cosmopolitan	L_I509I
Africa-2	L_T612T		Arctic	L_S1198F		Asian	L_L88V					Cosmopolitan	L_I526V
Africa-2	L_T64T		Arctic	L_S1198S		Asian	L_L894L					Cosmopolitan	L_I537I
Africa-2	L_T66T		Arctic	L_S1238S		Asian	L_L898L					Cosmopolitan	L_I538I
Africa-2	L_T686T		Arctic	L_S1249S		Asian	L_L906L					Cosmopolitan	L_I549I
Africa-2	L_T722T		Arctic	L_S1254S		Asian	L_L922L					Cosmopolitan	L_I567I
Africa-2	L_T736T		Arctic	L_S1255S		Asian	L_L930L					Cosmopolitan	L_I576I
Africa-2	L_T794T		Arctic	L_S125S		Asian	L_L940L					Cosmopolitan	L_I597I
Africa-2	L_T829T		Arctic	L_S1262S		Asian	L_L949L					Cosmopolitan	L_I660I
Africa-2	L_T832T		Arctic	L_S1265S		Asian	L_L954L					Cosmopolitan	L_I669I
Africa-2	L_T836T		Arctic	L_S1267S		Asian	L_L960L					Cosmopolitan	L_I711I
Africa-2	L_T958T		Arctic	L_S1272C		Asian	L_L961L					Cosmopolitan	L_I717T
Africa-2	L_T966T		Arctic	L_S127S		Asian	L_L967L					Cosmopolitan	L_I776I
Africa-2	L_V1020V		Arctic	L_S1297S		Asian	L_L978L					Cosmopolitan	L_I777I
Africa-2	L_V1087V		Arctic	L_S1309S		Asian	L_L979L					Cosmopolitan	L_I790I
Africa-2	L_V1110V		Arctic	L_S1332S		Asian	L_L987L					Cosmopolitan	L_I801I
Africa-2	L_V1111V		Arctic	L_S1341S		Asian	L_M1172I					Cosmopolitan	L_I826I
Africa-2	L_V1146V		Arctic	L_S1345S		Asian	L_M1748V					Cosmopolitan	L_I845I
Africa-2	L_V1186V		Arctic	L_S1349S		Asian	L_M1834K					Cosmopolitan	L_I845V
Africa-2	L_V1188V		Arctic	L_S1370S		Asian	L_M184R					Cosmopolitan	L_I868I
Africa-2	L_V1218M		Arctic	L_S1372N		Asian	L_M2011T					Cosmopolitan	L_I876I
Africa-2	L_V1256V		Arctic	L_S1372S		Asian	L_M2011V					Cosmopolitan	L_I892I
Africa-2	L_V1266V		Arctic	L_S1382A		Asian	L_M289L					Cosmopolitan	L_I928I
Africa-2	L_V1300V		Arctic	L_S1382S		Asian	L_M93					Cosmopolitan	L_I928V
Africa-2	L_V1321V		Arctic	L_S1389S		Asian	L_M93A					Cosmopolitan	L_I937I
Africa-2	L_V1327I		Arctic	L_S1397S		Asian	L_M93T					Cosmopolitan	L_I969
Africa-2	L_V1348V		Arctic	L_S1414S		Asian	L_N1012N					Cosmopolitan	L_I969I
Africa-2	L_V1392V		Arctic	L_S1430S		Asian	L_N1049N					Cosmopolitan	L_I977I
Africa-2	L_V1407V		Arctic	L_S1431S		Asian	L_N1071N					Cosmopolitan	L_I977V
Africa-2	L_V1413V		Arctic	L_S1451S		Asian	L_N111S					Cosmopolitan	L_I983I
Africa-2	L_V1426V		Arctic	L_S1455S		Asian	L_N111T					Cosmopolitan	L_I99I
Africa-2	L_V1453V		Arctic	L_S1466S		Asian	L_N1141N					Cosmopolitan	L_K1007K
Africa-2	L_V1516V		Arctic	L_S1475S		Asian	L_N1208N					Cosmopolitan	L_K1059K
Africa-2	L_V1576V		Arctic	L_S1482S		Asian	L_N1259N					Cosmopolitan	L_K1059R
Africa-2	L_V157I		Arctic	L_S1501S		Asian	L_N1280N					Cosmopolitan	L_K1063R
Africa-2	L_V157V		Arctic	L_S1520S		Asian	L_N1318N					Cosmopolitan	L_K1109K
Africa-2	L_V1605V		Arctic	L_S1530S		Asian	L_N1318S					Cosmopolitan	L_K1109R
Africa-2	L_V1609V		Arctic	L_S1547S		Asian	L_N135					Cosmopolitan	L_K1127K
Africa-2	L_V1626M		Arctic	L_S1559S		Asian	L_N1440N					Cosmopolitan	L_K1127R
Africa-2	L_V1626T		Arctic	L_S1561S		Asian	L_N1442N					Cosmopolitan	L_K1163K
Africa-2	L_V1630A		Arctic	L_S1570S		Asian	L_N1444N					Cosmopolitan	L_K1182K
Africa-2	L_V1636V		Arctic	L_S1598A		Asian	L_N1463N					Cosmopolitan	L_K1190K
Africa-2	L_V1642V		Arctic	L_S1598S		Asian	L_N1499N					Cosmopolitan	L_K1196K
Africa-2	L_V1644V		Arctic	L_S1621S		Asian	L_N1523N					Cosmopolitan	L_K1234K
Africa-2	L_V1653V		Arctic	L_S1627S		Asian	L_N1557N					Cosmopolitan	L_K1244K
Africa-2	L_V1695V		Arctic	L_S1633		Asian	L_N1557S					Cosmopolitan	L_K1244T
Africa-2	L_V1702V		Arctic	L_S1633A		Asian	L_N1565N					Cosmopolitan	L_K126K
Africa-2	L_V1703V		Arctic	L_S1633S		Asian	L_N1590D					Cosmopolitan	L_K126R
Africa-2	L_V1714V		Arctic	L_S1638S		Asian	L_N161K					Cosmopolitan	L_K1279K
Africa-2	L_V1724V		Arctic	L_S1645S		Asian	L_N1623N					Cosmopolitan	L_K1279N
Africa-2	L_V1731V		Arctic	L_S1645T		Asian	L_N1649N					Cosmopolitan	L_K132K
Africa-2	L_V1755I		Arctic	L_S1654S		Asian	L_N1667N					Cosmopolitan	L_K132N
Africa-2	L_V1758V		Arctic	L_S1662S		Asian	L_N1694N					Cosmopolitan	L_K132R
Africa-2	L_V1783V		Arctic	L_S1671S		Asian	L_N169N					Cosmopolitan	L_K132T
Africa-2	L_V1787A		Arctic	L_S1698S		Asian	L_N1726N					Cosmopolitan	L_K1342K
Africa-2	L_V1787V		Arctic	L_S1707S		Asian	L_N1732N					Cosmopolitan	L_K1342R
Africa-2	L_V179V		Arctic	L_S1711S		Asian	L_N1752D					Cosmopolitan	L_K1376K
Africa-2	L_V1800V		Arctic	L_S1727		Asian	L_N1752E					Cosmopolitan	L_K1412K
Africa-2	L_V1836V		Arctic	L_S1727S		Asian	L_N1773N					Cosmopolitan	L_K1486K
Africa-2	L_V1853V		Arctic	L_S172S		Asian	L_N1788N					Cosmopolitan	L_K1496K
Africa-2	L_V1860M		Arctic	L_S1763S		Asian	L_N1807I					Cosmopolitan	L_K1536K
Africa-2	L_V1919I		Arctic	L_S1769S		Asian	L_N1807N					Cosmopolitan	L_K1560K
Africa-2	L_V1919V		Arctic	L_S1790S		Asian	L_N1837N					Cosmopolitan	L_K1596K
Africa-2	L_V1943V		Arctic	L_S1814S		Asian	L_N1839D					Cosmopolitan	L_K1596R
Africa-2	L_V1948V		Arctic	L_S1819S		Asian	L_N1839E					Cosmopolitan	L_K1624K
Africa-2	L_V1952V		Arctic	L_S1847S		Asian	L_N185N					Cosmopolitan	L_K1625
Africa-2	L_V1965M		Arctic	L_S1852S		Asian	L_N1899N					Cosmopolitan	L_K1625K
Africa-2	L_V1974V		Arctic	L_S1862S		Asian	L_N1914N					Cosmopolitan	L_K1625R
Africa-2	L_V1979V		Arctic	L_S1863S		Asian	L_N1929N					Cosmopolitan	L_K1629K
Africa-2	L_V1982V		Arctic	L_S1865S		Asian	L_N1932N					Cosmopolitan	L_K1663K
Africa-2	L_V2042V		Arctic	L_S1866S		Asian	L_N1977N					Cosmopolitan	L_K1685K
Africa-2	L_V2047		Arctic	L_S1873S		Asian	L_N1981N					Cosmopolitan	L_K1687K
Africa-2	L_V2047I		Arctic	L_S1887S		Asian	L_N2004N					Cosmopolitan	L_K1722K
Africa-2	L_V2047V		Arctic	L_S1888S		Asian	L_N2004Y					Cosmopolitan	L_K1722R
Africa-2	L_V2059V		Arctic	L_S1901S		Asian	L_N2031N					Cosmopolitan	L_K1767K
Africa-2	L_V205V		Arctic	L_S1902R		Asian	L_N2046					Cosmopolitan	L_K1778G
Africa-2	L_V2063V		Arctic	L_S1902S		Asian	L_N2046N					Cosmopolitan	L_K1778R
Africa-2	L_V2083V		Arctic	L_S1912S		Asian	L_N2046S					Cosmopolitan	L_K1785E
Africa-2	L_V2089I		Arctic	L_S1928S		Asian	L_N2055D					Cosmopolitan	L_K1785K
Africa-2	L_V2099I		Arctic	L_S1963S		Asian	L_N2066N					Cosmopolitan	L_K1785R
Africa-2	L_V2099V		Arctic	L_S1983S		Asian	L_N2107N					Cosmopolitan	L_K1829K
Africa-2	L_V212V		Arctic	L_S1995S		Asian	L_N2114					Cosmopolitan	L_K1841K
Africa-2	L_V2142M		Arctic	L_S2008S		Asian	L_N2114D					Cosmopolitan	L_K1874K
Africa-2	L_V224V		Arctic	L_S2014S		Asian	L_N2114N					Cosmopolitan	L_K1904K
Africa-2	L_V229V		Arctic	L_S2022G		Asian	L_N235N					Cosmopolitan	L_K193K
Africa-2	L_V259I		Arctic	L_S2022N		Asian	L_N235S					Cosmopolitan	L_K193R
Africa-2	L_V286V		Arctic	L_S2022S		Asian	L_N241N					Cosmopolitan	L_K1950K
Africa-2	L_V297G		Arctic	L_S2050S		Asian	L_N255N					Cosmopolitan	L_K1964K
Africa-2	L_V297V		Arctic	L_S2052S		Asian	L_N292N					Cosmopolitan	L_K1984K
Africa-2	L_V305V		Arctic	L_S2054S		Asian	L_N29N					Cosmopolitan	L_K1998K
Africa-2	L_V306V		Arctic	L_S2058A		Asian	L_N307N					Cosmopolitan	L_K200E
Africa-2	L_V310V		Arctic	L_S2058L		Asian	L_N33N					Cosmopolitan	L_K200K
Africa-2	L_V328L		Arctic	L_S2058S		Asian	L_N357N					Cosmopolitan	L_K200R
Africa-2	L_V328V		Arctic	L_S2067S		Asian	L_N37N					Cosmopolitan	L_K2040K
Africa-2	L_V334V		Arctic	L_S2070S		Asian	L_N39N					Cosmopolitan	L_K2061K
Africa-2	L_V362V		Arctic	L_S2072S		Asian	L_N497N					Cosmopolitan	L_K2081K
Africa-2	L_V364A		Arctic	L_S2091S		Asian	L_N518N					Cosmopolitan	L_K2084K
Africa-2	L_V389V		Arctic	L_S2096S		Asian	L_N560N					Cosmopolitan	L_K2084R
Africa-2	L_V394V		Arctic	L_S2117C		Asian	L_N560S					Cosmopolitan	L_K2093E
Africa-2	L_V450V		Arctic	L_S2117S		Asian	L_N574N					Cosmopolitan	L_K2093G
Africa-2	L_V453V		Arctic	L_S2119S		Asian	L_N588N					Cosmopolitan	L_K209K
Africa-2	L_V502V		Arctic	L_S2119T		Asian	L_N58N					Cosmopolitan	L_K209R
Africa-2	L_V507V		Arctic	L_S2120S		Asian	L_N624N					Cosmopolitan	L_K2134E
Africa-2	L_V592V		Arctic	L_S2125S		Asian	L_N683N					Cosmopolitan	L_K2134K
Africa-2	L_V600V		Arctic	L_S2132		Asian	L_N689N					Cosmopolitan	L_K2134N
Africa-2	L_V611V		Arctic	L_S2132S		Asian	L_N68N					Cosmopolitan	L_K2134R
Africa-2	L_V634V		Arctic	L_S231S		Asian	L_N730N					Cosmopolitan	L_K2134T
Africa-2	L_V706V		Arctic	L_S233S		Asian	L_N800N					Cosmopolitan	L_K2139E
Africa-2	L_V724I		Arctic	L_S234S		Asian	L_N817N					Cosmopolitan	L_K2139K
Africa-2	L_V732V		Arctic	L_S256S		Asian	L_N822N					Cosmopolitan	L_K2139N
Africa-2	L_V75V		Arctic	L_S262S		Asian	L_N825N					Cosmopolitan	L_K2139Q
Africa-2	L_V766I		Arctic	L_S274S		Asian	L_N833N					Cosmopolitan	L_K2139T
Africa-2	L_V803V		Arctic	L_S288S		Asian	L_N946N					Cosmopolitan	L_K213K
Africa-2	L_V815I		Arctic	L_S293S		Asian	L_N968N					Cosmopolitan	L_K213R
Africa-2	L_V821V		Arctic	L_S308S		Asian	L_N996N					Cosmopolitan	L_K215K
Africa-2	L_V837V		Arctic	L_S335G		Asian	L_P1022P					Cosmopolitan	L_K215R
Africa-2	L_V83V		Arctic	L_S335N		Asian	L_P1025P					Cosmopolitan	L_K226K
Africa-2	L_V856V		Arctic	L_S335S		Asian	L_P1040P					Cosmopolitan	L_K247K
Africa-2	L_V873V		Arctic	L_S343P		Asian	L_P1084A					Cosmopolitan	L_K299K
Africa-2	L_V901V		Arctic	L_S34S		Asian	L_P1084P					Cosmopolitan	L_K315K
Africa-2	L_V90V		Arctic	L_S383A		Asian	L_P1092P					Cosmopolitan	L_K315Q
Africa-2	L_V918V		Arctic	L_S383S		Asian	L_P1092S					Cosmopolitan	L_K315R
Africa-2	L_V991V		Arctic	L_S398S		Asian	L_P1092T					Cosmopolitan	L_K331K
Africa-2	L_V994V		Arctic	L_S405S		Asian	L_P1116P					Cosmopolitan	L_K331R
Africa-2	L_W2133F		Arctic	L_S40S		Asian	L_P1118P					Cosmopolitan	L_K333K
Africa-2	L_W622R		Arctic	L_S420S		Asian	L_P1126P					Cosmopolitan	L_K380K
Africa-2	L_Y104Y		Arctic	L_S426		Asian	L_P1142P					Cosmopolitan	L_K380R
Africa-2	L_Y1070Y		Arctic	L_S426C		Asian	L_P1150P					Cosmopolitan	L_K384K
Africa-2	L_Y1248H		Arctic	L_S426P		Asian	L_P1161					Cosmopolitan	L_K392K
Africa-2	L_Y1253Y		Arctic	L_S426S		Asian	L_P1161P					Cosmopolitan	L_K393K
Africa-2	L_Y1281Y		Arctic	L_S475S		Asian	L_P11P					Cosmopolitan	L_K397K
Africa-2	L_Y1291Y		Arctic	L_S482S		Asian	L_P1223P					Cosmopolitan	L_K418K
Africa-2	L_Y1388Y		Arctic	L_S484S		Asian	L_P1226P					Cosmopolitan	L_K421K
Africa-2	L_Y1410Y		Arctic	L_S492S		Asian	L_P1231P					Cosmopolitan	L_K440E
Africa-2	L_Y1418Y		Arctic	L_S495S		Asian	L_P1258P					Cosmopolitan	L_K440K
Africa-2	L_Y1468Y		Arctic	L_S513S		Asian	L_P1287P					Cosmopolitan	L_K440R
Africa-2	L_Y1491Y		Arctic	L_S609S		Asian	L_P129P					Cosmopolitan	L_K447R
Africa-2	L_Y1512Y		Arctic	L_S630S		Asian	L_P1323P					Cosmopolitan	L_K459K
Africa-2	L_Y1539Y		Arctic	L_S649S		Asian	L_P1338P					Cosmopolitan	L_K459R
Africa-2	L_Y159Y		Arctic	L_S666S		Asian	L_P1353P					Cosmopolitan	L_K481K
Africa-2	L_Y1620Y		Arctic	L_S682S		Asian	L_P1359P					Cosmopolitan	L_K506K
Africa-2	L_Y174Y		Arctic	L_S70S		Asian	L_P1365P					Cosmopolitan	L_K514K
Africa-2	L_Y1779Y		Arctic	L_S715S		Asian	L_P1365S					Cosmopolitan	L_K524K
Africa-2	L_Y1791F		Arctic	L_S72S		Asian	L_P1406P					Cosmopolitan	L_K541K
Africa-2	L_Y1840Y		Arctic	L_S740S		Asian	L_P1415P					Cosmopolitan	L_K543K
Africa-2	L_Y2030Y		Arctic	L_S744		Asian	L_P1465P					Cosmopolitan	L_K548K
Africa-2	L_Y2036Y		Arctic	L_S744S		Asian	L_P146P					Cosmopolitan	L_K55E
Africa-2	L_Y2037Y		Arctic	L_S754S		Asian	L_P1474P					Cosmopolitan	L_K55K
Africa-2	L_Y2048Y		Arctic	L_S761S		Asian	L_P147P					Cosmopolitan	L_K570K
Africa-2	L_Y2106Y		Arctic	L_S771A		Asian	L_P147T					Cosmopolitan	L_K591K
Africa-2	L_Y2124H		Arctic	L_S771S		Asian	L_P1484P					Cosmopolitan	L_K594K
Africa-2	L_Y2131		Arctic	L_S806S		Asian	L_P1488P					Cosmopolitan	L_K595K
Africa-2	L_Y2131C		Arctic	L_S813S		Asian	L_P1492P					Cosmopolitan	L_K621E
Africa-2	L_Y230Y		Arctic	L_S816S		Asian	L_P14P					Cosmopolitan	L_K621K
Africa-2	L_Y242Y		Arctic	L_S828S		Asian	L_P1521P					Cosmopolitan	L_K645K
Africa-2	L_Y268Y		Arctic	L_S831S		Asian	L_P1622P					Cosmopolitan	L_K645R
Africa-2	L_Y295Y		Arctic	L_S878S		Asian	L_P1650P					Cosmopolitan	L_K657K
Africa-2	L_Y304Y		Arctic	L_S87S		Asian	L_P1652P					Cosmopolitan	L_K701K
Africa-2	L_Y365Y		Arctic	L_S883S		Asian	L_P1668P					Cosmopolitan	L_K723K
Africa-2	L_Y386Y		Arctic	L_S889S		Asian	L_P1688P					Cosmopolitan	L_K772K
Africa-2	L_Y564Y		Arctic	L_S897S		Asian	L_P1697P					Cosmopolitan	L_K778K
Africa-2	L_Y61H		Arctic	L_S905S		Asian	L_P1719P					Cosmopolitan	L_K779K
Africa-2	L_Y61Y		Arctic	L_S915S		Asian	L_P1741P					Cosmopolitan	L_K77K
Africa-2	L_Y662Y		Arctic	L_S923S		Asian	L_P1743P					Cosmopolitan	L_K77R
Africa-2	L_Y786Y		Arctic	L_S932S		Asian	L_P1744P					Cosmopolitan	L_K793K
Africa-2	L_Y79S		Arctic	L_S935S		Asian	L_P1768P					Cosmopolitan	L_K807K
Africa-2	L_Y79Y		Arctic	L_S956S		Asian	L_P1823P					Cosmopolitan	L_K81K
Africa-2	L_Y874Y		Arctic	L_S97A		Asian	L_P1838P					Cosmopolitan	L_K81R
Africa-2	M_A104A		Arctic	L_S97S		Asian	L_P1851P					Cosmopolitan	L_K82K
Africa-2	M_A177A		Arctic	L_S997S		Asian	L_P1903P					Cosmopolitan	L_K82R
Africa-2	M_C11C		Arctic	L_T1008A		Asian	L_P1923P					Cosmopolitan	L_K846K
Africa-2	M_C54C		Arctic	L_T1008I		Asian	L_P1930P					Cosmopolitan	L_K870K
Africa-2	M_C62C		Arctic	L_T1008T		Asian	L_P1985P					Cosmopolitan	L_K875K
Africa-2	M_C62Y		Arctic	L_T1018K		Asian	L_P1989P					Cosmopolitan	L_K89K
Africa-2	M_D13D		Arctic	L_T1052T		Asian	L_P1993P					Cosmopolitan	L_K89N
Africa-2	M_D13G		Arctic	L_T1081T		Asian	L_P1994P					Cosmopolitan	L_K89R
Africa-2	M_D145D		Arctic	L_T1083T		Asian	L_P1997P					Cosmopolitan	L_K980K
Africa-2	M_D146D		Arctic	L_T1113T		Asian	L_P2021P					Cosmopolitan	L_K985K
Africa-2	M_D183D		Arctic	L_T1114T		Asian	L_P2033P					Cosmopolitan	L_K985R
Africa-2	M_D196D		Arctic	L_T1133F		Asian	L_P2135L					Cosmopolitan	L_K993K
Africa-2	M_D28D		Arctic	L_T1133P		Asian	L_P21P					Cosmopolitan	L_L1004L
Africa-2	M_D30D		Arctic	L_T1133S		Asian	L_P25P					Cosmopolitan	L_L1005L
Africa-2	M_D80D		Arctic	L_T1159		Asian	L_P25S					Cosmopolitan	L_L1015L
Africa-2	M_E108E		Arctic	L_T1159A		Asian	L_P263P					Cosmopolitan	L_L1017L
Africa-2	M_E132E		Arctic	L_T1159K		Asian	L_P263S					Cosmopolitan	L_L101L
Africa-2	M_E135E		Arctic	L_T1170T		Asian	L_P264P					Cosmopolitan	L_L1023L
Africa-2	M_E137E		Arctic	L_T1174T		Asian	L_P266P					Cosmopolitan	L_L1028L
Africa-2	M_E141E		Arctic	L_T118I		Asian	L_P28P					Cosmopolitan	L_L1031L
Africa-2	M_E149E		Arctic	L_T118N		Asian	L_P303P					Cosmopolitan	L_L1037L
Africa-2	M_E192D		Arctic	L_T118T		Asian	L_P318P					Cosmopolitan	L_L103L
Africa-2	M_E192E		Arctic	L_T1204T		Asian	L_P327P					Cosmopolitan	L_L1046L
Africa-2	M_E37E		Arctic	L_T1221T		Asian	L_P374P					Cosmopolitan	L_L1061L
Africa-2	M_F150F		Arctic	L_T1236T		Asian	L_P434P					Cosmopolitan	L_L1065L
Africa-2	M_F69F		Arctic	L_T1268T		Asian	L_P437P					Cosmopolitan	L_L1065V
Africa-2	M_F79F		Arctic	L_T1270T		Asian	L_P445P					Cosmopolitan	L_L1100L
Africa-2	M_G103G		Arctic	L_T1296P		Asian	L_P446P					Cosmopolitan	L_L1101L
Africa-2	M_G129D		Arctic	L_T1304I		Asian	L_P461P					Cosmopolitan	L_L1122L
Africa-2	M_G129G		Arctic	L_T1310T		Asian	L_P469P					Cosmopolitan	L_L1124L
Africa-2	M_G152G		Arctic	L_T1328T		Asian	L_P46P					Cosmopolitan	L_L1125F
Africa-2	M_G166G		Arctic	L_T1331T		Asian	L_P474P					Cosmopolitan	L_L1125I
Africa-2	M_G178C		Arctic	L_T137T		Asian	L_P4P					Cosmopolitan	L_L1125L
Africa-2	M_G58E		Arctic	L_T1436T		Asian	L_P4S					Cosmopolitan	L_L1149L
Africa-2	M_G66G		Arctic	L_T1493T		Asian	L_P501P					Cosmopolitan	L_L1162
Africa-2	M_G70R		Arctic	L_T1494T		Asian	L_P503P					Cosmopolitan	L_L1162L
Africa-2	M_G85G		Arctic	L_T1518T		Asian	L_P515P					Cosmopolitan	L_L1166L
Africa-2	M_G91G		Arctic	L_T1538T		Asian	L_P516P					Cosmopolitan	L_L1176L
Africa-2	M_H163H		Arctic	L_T1541T		Asian	L_P519P					Cosmopolitan	L_L1193L
Africa-2	M_H163Y		Arctic	L_T1584T		Asian	L_P532A					Cosmopolitan	L_L1195L
Africa-2	M_H87H		Arctic	L_T1615T		Asian	L_P532P					Cosmopolitan	L_L1209L
Africa-2	M_I121V		Arctic	L_T1617T		Asian	L_P542P					Cosmopolitan	L_L120L
Africa-2	M_I155I		Arctic	L_T1646T		Asian	L_P578P					Cosmopolitan	L_L1213L
Africa-2	M_I155T		Arctic	L_T1680T		Asian	L_P60P					Cosmopolitan	L_L1220L
Africa-2	M_I97I		Arctic	L_T170T		Asian	L_P685P					Cosmopolitan	L_L1227L
Africa-2	M_K115K		Arctic	L_T1776T		Asian	L_P735P					Cosmopolitan	L_L1240C
Africa-2	M_K160R		Arctic	L_T1801T		Asian	L_P741P					Cosmopolitan	L_L1240L
Africa-2	M_K18K		Arctic	L_T1810T		Asian	L_P795P					Cosmopolitan	L_L1260L
Africa-2	M_K195K		Arctic	L_T181T		Asian	L_P804P					Cosmopolitan	L_L1261L
Africa-2	M_K47K		Arctic	L_T1854T		Asian	L_P847P					Cosmopolitan	L_L1274L
Africa-2	M_K60R		Arctic	L_T1858T		Asian	L_P867P					Cosmopolitan	L_L1288L
Africa-2	M_K94K		Arctic	L_T1889A		Asian	L_P896P					Cosmopolitan	L_L1288V
Africa-2	M_L101L		Arctic	L_T194T		Asian	L_P917P					Cosmopolitan	L_L1290L
Africa-2	M_L116L		Arctic	L_T1961T		Asian	L_P947P					Cosmopolitan	L_L1299L
Africa-2	M_L120L		Arctic	L_T2015T		Asian	L_P964P					Cosmopolitan	L_L1306L
Africa-2	M_L131L		Arctic	L_T203T		Asian	L_P975P					Cosmopolitan	L_L1315L
Africa-2	M_L136L		Arctic	L_T2057S		Asian	L_Q1056Q					Cosmopolitan	L_L1329L
Africa-2	M_L153L		Arctic	L_T2057T		Asian	L_Q1082Q					Cosmopolitan	L_L133L
Africa-2	M_L180L		Arctic	L_T2085A		Asian	L_Q1085Q					Cosmopolitan	L_L134L
Africa-2	M_L186L		Arctic	L_T2085T		Asian	L_Q1154Q					Cosmopolitan	L_L1358L
Africa-2	M_L199L		Arctic	L_T2086T		Asian	L_Q1175Q					Cosmopolitan	L_L136
Africa-2	M_L26P		Arctic	L_T2111A		Asian	L_Q1211Q					Cosmopolitan	L_L1363L
Africa-2	M_L31L		Arctic	L_T2140A		Asian	L_Q1276Q					Cosmopolitan	L_L136C
Africa-2	M_L33L		Arctic	L_T225T		Asian	L_Q1286Q					Cosmopolitan	L_L136L
Africa-2	M_L4		Arctic	L_T24A		Asian	L_Q1293Q					Cosmopolitan	L_L136R
Africa-2	M_L41L		Arctic	L_T24P		Asian	L_Q1301Q					Cosmopolitan	L_L136Y
Africa-2	M_L44L		Arctic	L_T340T		Asian	L_Q1316R					Cosmopolitan	L_L1371L
Africa-2	M_L4I		Arctic	L_T436T		Asian	L_Q1333Q					Cosmopolitan	L_L1386L
Africa-2	M_L72L		Arctic	L_T441T		Asian	L_Q1356Q					Cosmopolitan	L_L1387L
Africa-2	M_L76L		Arctic	L_T443T		Asian	L_Q1384Q					Cosmopolitan	L_L138L
Africa-2	M_L92L		Arctic	L_T456T		Asian	L_Q1485Q					Cosmopolitan	L_L1391L
Africa-2	M_L99L		Arctic	L_T463T		Asian	L_Q1546Q					Cosmopolitan	L_L1419L
Africa-2	M_N10N		Arctic	L_T488T		Asian	L_Q1552Q					Cosmopolitan	L_L1422L
Africa-2	M_N147D		Arctic	L_T510T		Asian	L_Q1568Q					Cosmopolitan	L_L1427L
Africa-2	M_N174N		Arctic	L_T568T		Asian	L_Q1575Q					Cosmopolitan	L_L1435L
Africa-2	M_N2		Arctic	L_T56T		Asian	L_Q1592Q					Cosmopolitan	L_L143L
Africa-2	M_N2N		Arctic	L_T584T		Asian	L_Q1640Q					Cosmopolitan	L_L1447L
Africa-2	M_N49N		Arctic	L_T586T		Asian	L_Q1640R					Cosmopolitan	L_L1449L
Africa-2	M_N56N		Arctic	L_T601T		Asian	L_Q1641L					Cosmopolitan	L_L1458L
Africa-2	M_N86N		Arctic	L_T631T		Asian	L_Q1641S					Cosmopolitan	L_L1459L
Africa-2	M_P105P		Arctic	L_T64T		Asian	L_Q1666Q					Cosmopolitan	L_L1461L
Africa-2	M_P107P		Arctic	L_T66T		Asian	L_Q1781Q					Cosmopolitan	L_L1467L
Africa-2	M_P130P		Arctic	L_T686T		Asian	L_Q1786K					Cosmopolitan	L_L1471L
Africa-2	M_P19S		Arctic	L_T720T		Asian	L_Q1844Q					Cosmopolitan	L_L1503L
Africa-2	M_P21P		Arctic	L_T722T		Asian	L_Q1859Q					Cosmopolitan	L_L1506L
Africa-2	M_P34P		Arctic	L_T736T		Asian	L_Q1908Q					Cosmopolitan	L_L1510L
Africa-2	M_P36P		Arctic	L_T782T		Asian	L_Q1916Q					Cosmopolitan	L_L151L
Africa-2	M_P64P		Arctic	L_T794T		Asian	L_Q1958Q					Cosmopolitan	L_L1526L
Africa-2	M_Q123Q		Arctic	L_T829T		Asian	L_Q2041Q					Cosmopolitan	L_L1540L
Africa-2	M_Q140Q		Arctic	L_T832T		Asian	L_Q232Q					Cosmopolitan	L_L1542L
Africa-2	M_Q161Q		Arctic	L_T836T		Asian	L_Q275Q					Cosmopolitan	L_L1549L
Africa-2	M_Q17		Arctic	L_T965T		Asian	L_Q278Q					Cosmopolitan	L_L154L
Africa-2	M_Q179Q		Arctic	L_T966T		Asian	L_Q311Q					Cosmopolitan	L_L1550L
Africa-2	M_Q17Q		Arctic	L_V1020V		Asian	L_Q354H					Cosmopolitan	L_L1551L
Africa-2	M_Q187Q		Arctic	L_V1087V		Asian	L_Q354Q					Cosmopolitan	L_L1558L
Africa-2	M_R128R		Arctic	L_V1090V		Asian	L_Q388Q					Cosmopolitan	L_L1566L
Africa-2	M_R12R		Arctic	L_V1110V		Asian	L_Q400Q					Cosmopolitan	L_L1569L
Africa-2	M_R156R		Arctic	L_V1111V		Asian	L_Q442Q					Cosmopolitan	L_L1569M
Africa-2	M_R165Q		Arctic	L_V1115V		Asian	L_Q464Q					Cosmopolitan	L_L1572L
Africa-2	M_R167R		Arctic	L_V1144V		Asian	L_Q603Q					Cosmopolitan	L_L1577L
Africa-2	M_R176R		Arctic	L_V1146V		Asian	L_Q626Q					Cosmopolitan	L_L1585L
Africa-2	M_R50M		Arctic	L_V1148V		Asian	L_Q640Q					Cosmopolitan	L_L1594L
Africa-2	M_R5R		Arctic	L_V1188A		Asian	L_Q640R					Cosmopolitan	L_L1595L
Africa-2	M_R77K		Arctic	L_V1189V		Asian	L_Q675L					Cosmopolitan	L_L1599L
Africa-2	M_R88R		Arctic	L_V1218M		Asian	L_Q691Q					Cosmopolitan	L_L1656L
Africa-2	M_S127S		Arctic	L_V1218V		Asian	L_Q700Q					Cosmopolitan	L_L1661L
Africa-2	M_S139S		Arctic	L_V1232V		Asian	L_Q716Q					Cosmopolitan	L_L1669L
Africa-2	M_S175S		Arctic	L_V1256V		Asian	L_Q731Q					Cosmopolitan	L_L1673
Africa-2	M_S185S		Arctic	L_V1266V		Asian	L_Q745					Cosmopolitan	L_L1673L
Africa-2	M_S191S		Arctic	L_V1300I		Asian	L_Q745K					Cosmopolitan	L_L167L
Africa-2	M_S197S		Arctic	L_V1321I		Asian	L_Q745R					Cosmopolitan	L_L1686L
Africa-2	M_S198S		Arctic	L_V1321V		Asian	L_Q819Q					Cosmopolitan	L_L1690L
Africa-2	M_S23S		Arctic	L_V1327I		Asian	L_Q839Q					Cosmopolitan	L_L1693L
Africa-2	M_S46G		Arctic	L_V1327T		Asian	L_Q842Q					Cosmopolitan	L_L1699F
Africa-2	M_S63S		Arctic	L_V1327V		Asian	L_Q857Q					Cosmopolitan	L_L1699L
Africa-2	M_S68S		Arctic	L_V1340V		Asian	L_Q913Q					Cosmopolitan	L_L1701L
Africa-2	M_S84S		Arctic	L_V1352V		Asian	L_Q942Q					Cosmopolitan	L_L1715L
Africa-2	M_T119T		Arctic	L_V1392F		Asian	L_Q96Q					Cosmopolitan	L_L1723L
Africa-2	M_T148A		Arctic	L_V1392V		Asian	L_R1000R					Cosmopolitan	L_L1728
Africa-2	M_T148T		Arctic	L_V1413V		Asian	L_R1010R					Cosmopolitan	L_L1728L
Africa-2	M_T16		Arctic	L_V1426V		Asian	L_R1026R					Cosmopolitan	L_L1729L
Africa-2	M_T16T		Arctic	L_V1453V		Asian	L_R1051R					Cosmopolitan	L_L1734L
Africa-2	M_T188T		Arctic	L_V1509V		Asian	L_R1054R					Cosmopolitan	L_L1742L
Africa-2	M_T45A		Arctic	L_V150V		Asian	L_R1055R					Cosmopolitan	L_L175L
Africa-2	M_T45T		Arctic	L_V1516M		Asian	L_R1058R					Cosmopolitan	L_L1771
Africa-2	M_V113I		Arctic	L_V1516V		Asian	L_R1079R					Cosmopolitan	L_L1771L
Africa-2	M_V113V		Arctic	L_V1554V		Asian	L_R1086R					Cosmopolitan	L_L1774L
Africa-2	M_V151V		Arctic	L_V1576V		Asian	L_R1097R					Cosmopolitan	L_L1793L
Africa-2	M_V157V		Arctic	L_V157V		Asian	L_R1102R					Cosmopolitan	L_L17S
Africa-2	M_V22G		Arctic	L_V1605V		Asian	L_R1108R					Cosmopolitan	L_L1811L
Africa-2	M_V59V		Arctic	L_V1609V		Asian	L_R112R					Cosmopolitan	L_L1812L
Africa-2	M_V61V		Arctic	L_V1626L		Asian	L_R1143R					Cosmopolitan	L_L1818L
Africa-2	M_V90I		Arctic	L_V1626V		Asian	L_R114R					Cosmopolitan	L_L1824L
Africa-2	M_V95I		Arctic	L_V1630A		Asian	L_R115K					Cosmopolitan	L_L1826L
Africa-2	M_V95V		Arctic	L_V1630S		Asian	L_R115R					Cosmopolitan	L_L182L
Africa-2	M_V96V		Arctic	L_V1636A		Asian	L_R1191K					Cosmopolitan	L_L1835L
Africa-2	M_Y138H		Arctic	L_V1636V		Asian	L_R1191R					Cosmopolitan	L_L1846L
Africa-2	M_Y138Y		Arctic	L_V1644V		Asian	L_R1215K					Cosmopolitan	L_L1868I
Africa-2	M_Y38Y		Arctic	L_V1653I		Asian	L_R1215R					Cosmopolitan	L_L1868L
Africa-2	N_A138A		Arctic	L_V1675V		Asian	L_R1235R					Cosmopolitan	L_L1870L
Africa-2	N_A195A		Arctic	L_V1695V		Asian	L_R1242M					Cosmopolitan	L_L187L
Africa-2	N_A223A		Arctic	L_V1703V		Asian	L_R1242R					Cosmopolitan	L_L1885L
Africa-2	N_A253A		Arctic	L_V1714V		Asian	L_R1247R					Cosmopolitan	L_L1890L
Africa-2	N_A280A		Arctic	L_V1724V		Asian	L_R1302R					Cosmopolitan	L_L1895L
Africa-2	N_A304A		Arctic	L_V1731V		Asian	L_R1305R					Cosmopolitan	L_L1897L
Africa-2	N_A327A		Arctic	L_V1755I		Asian	L_R1307					Cosmopolitan	L_L1913L
Africa-2	N_A32A		Arctic	L_V1755V		Asian	L_R1307K					Cosmopolitan	L_L1918L
Africa-2	N_A331A		Arctic	L_V1758V		Asian	L_R1319K					Cosmopolitan	L_L1938L
Africa-2	N_A334A		Arctic	L_V1783V		Asian	L_R1322R					Cosmopolitan	L_L1947L
Africa-2	N_A371A		Arctic	L_V1787V		Asian	L_R1343R					Cosmopolitan	L_L1955L
Africa-2	N_A371V		Arctic	L_V179V		Asian	L_R1346R					Cosmopolitan	L_L1957L
Africa-2	N_A372A		Arctic	L_V1800V		Asian	L_R1357K					Cosmopolitan	L_L1962L
Africa-2	N_A382A		Arctic	L_V1827V		Asian	L_R1357R					Cosmopolitan	L_L196L
Africa-2	N_A3A		Arctic	L_V1853V		Asian	L_R1362H					Cosmopolitan	L_L1986L
Africa-2	N_A404A		Arctic	L_V1860V		Asian	L_R1362R					Cosmopolitan	L_L1986M
Africa-2	N_A404T		Arctic	L_V1896V		Asian	L_R1364K					Cosmopolitan	L_L198L
Africa-2	N_A433A		Arctic	L_V1919V		Asian	L_R1374R					Cosmopolitan	L_L1990L
Africa-2	N_A439A		Arctic	L_V1943V		Asian	L_R1420R					Cosmopolitan	L_L2000L
Africa-2	N_A46A		Arctic	L_V1974V		Asian	L_R1424R					Cosmopolitan	L_L2013L
Africa-2	N_A52A		Arctic	L_V1979V		Asian	L_R1437R					Cosmopolitan	L_L2017L
Africa-2	N_A62A		Arctic	L_V1982I		Asian	L_R1445R					Cosmopolitan	L_L2026L
Africa-2	N_A75A		Arctic	L_V1982V		Asian	L_R1460R					Cosmopolitan	L_L2029L
Africa-2	N_A76A		Arctic	L_V2047I		Asian	L_R1472R					Cosmopolitan	L_L202L
Africa-2	N_A77A		Arctic	L_V205V		Asian	L_R1477R					Cosmopolitan	L_L2044Q
Africa-2	N_C194C		Arctic	L_V2063V		Asian	L_R1500R					Cosmopolitan	L_L2044R
Africa-2	N_C236C		Arctic	L_V2083V		Asian	L_R1511R					Cosmopolitan	L_L2049L
Africa-2	N_C317C		Arctic	L_V2089I		Asian	L_R1514R					Cosmopolitan	L_L2069L
Africa-2	N_C333C		Arctic	L_V2089V		Asian	L_R1533R					Cosmopolitan	L_L2071L
Africa-2	N_C40S		Arctic	L_V2099I		Asian	L_R1553R					Cosmopolitan	L_L2078L
Africa-2	N_C59G		Arctic	L_V2099L		Asian	L_R1556R					Cosmopolitan	L_L2088L
Africa-2	N_C71C		Arctic	L_V2099V		Asian	L_R1563					Cosmopolitan	L_L2095I
Africa-2	N_D101D		Arctic	L_V212V		Asian	L_R1563R					Cosmopolitan	L_L2095L
Africa-2	N_D131D		Arctic	L_V2142I		Asian	L_R1567R					Cosmopolitan	L_L2103L
Africa-2	N_D167D		Arctic	L_V2142T		Asian	L_R156R					Cosmopolitan	L_L2112
Africa-2	N_D211D		Arctic	L_V2142V		Asian	L_R1593R					Cosmopolitan	L_L2112L
Africa-2	N_D235D		Arctic	L_V259I		Asian	L_R1600H					Cosmopolitan	L_L211L
Africa-2	N_D35D		Arctic	L_V27V		Asian	L_R1600R					Cosmopolitan	L_L2121I
Africa-2	N_D362D		Arctic	L_V297V		Asian	L_R1601R					Cosmopolitan	L_L2121L
Africa-2	N_D378D		Arctic	L_V310V		Asian	L_R1603					Cosmopolitan	L_L2122L
Africa-2	N_D383D		Arctic	L_V328A		Asian	L_R1603R					Cosmopolitan	L_L2127F
Africa-2	N_D384D		Arctic	L_V328M		Asian	L_R1610R					Cosmopolitan	L_L2127L
Africa-2	N_D390D		Arctic	L_V334A		Asian	L_R1628R					Cosmopolitan	L_L2141F
Africa-2	N_D391D		Arctic	L_V334V		Asian	L_R1659R					Cosmopolitan	L_L2141I
Africa-2	N_D393D		Arctic	L_V389V		Asian	L_R1664K					Cosmopolitan	L_L2141P
Africa-2	N_D68D		Arctic	L_V450V		Asian	L_R1674R					Cosmopolitan	L_L2141R
Africa-2	N_E117E		Arctic	L_V453V		Asian	L_R1712R					Cosmopolitan	L_L221L
Africa-2	N_E127E		Arctic	L_V507V		Asian	L_R1749S					Cosmopolitan	L_L221P
Africa-2	N_E136E		Arctic	L_V566V		Asian	L_R1772R					Cosmopolitan	L_L222L
Africa-2	N_E183E		Arctic	L_V600V		Asian	L_R1808R					Cosmopolitan	L_L222V
Africa-2	N_E218E		Arctic	L_V611V		Asian	L_R1848R					Cosmopolitan	L_L237L
Africa-2	N_E255E		Arctic	L_V634V		Asian	L_R1871R					Cosmopolitan	L_L244L
Africa-2	N_E266E		Arctic	L_V637V		Asian	L_R1880					Cosmopolitan	L_L246L
Africa-2	N_E268E		Arctic	L_V706V		Asian	L_R1880R					Cosmopolitan	L_L249L
Africa-2	N_E337E		Arctic	L_V724I		Asian	L_R1891R					Cosmopolitan	L_L251L
Africa-2	N_E347E		Arctic	L_V766I		Asian	L_R1909R					Cosmopolitan	L_L257L
Africa-2	N_E348E		Arctic	L_V7V		Asian	L_R1911R					Cosmopolitan	L_L260L
Africa-2	N_E356E		Arctic	L_V803V		Asian	L_R1959R					Cosmopolitan	L_L261L
Africa-2	N_E363E		Arctic	L_V812V		Asian	L_R1978R					Cosmopolitan	L_L272L
Africa-2	N_E368E		Arctic	L_V815I		Asian	L_R2001K					Cosmopolitan	L_L276L
Africa-2	N_E373E		Arctic	L_V830V		Asian	L_R2001R					Cosmopolitan	L_L279L
Africa-2	N_E392E		Arctic	L_V837V		Asian	L_R2025R					Cosmopolitan	L_L287L
Africa-2	N_E398E		Arctic	L_V83A		Asian	L_R2039K					Cosmopolitan	L_L2L
Africa-2	N_E403E		Arctic	L_V83V		Asian	L_R2062R					Cosmopolitan	L_L301L
Africa-2	N_E82E		Arctic	L_V856V		Asian	L_R2101R					Cosmopolitan	L_L309L
Africa-2	N_F178F		Arctic	L_V859V		Asian	L_R2105					Cosmopolitan	L_L319F
Africa-2	N_F203F		Arctic	L_V873V		Asian	L_R2105G					Cosmopolitan	L_L319L
Africa-2	N_F205F		Arctic	L_V901V		Asian	L_R2108K					Cosmopolitan	L_L31L
Africa-2	N_F213Y		Arctic	L_V991V		Asian	L_R2108R					Cosmopolitan	L_L323
Africa-2	N_F242F		Arctic	L_V994V		Asian	L_R2116R					Cosmopolitan	L_L323L
Africa-2	N_F261F		Arctic	L_W1635R		Asian	L_R2118R					Cosmopolitan	L_L337L
Africa-2	N_F265F		Arctic	L_W2133K		Asian	L_R22R					Cosmopolitan	L_L352L
Africa-2	N_F273F		Arctic	L_W2133Q		Asian	L_R240R					Cosmopolitan	L_L361L
Africa-2	N_F349		Arctic	L_W2133R		Asian	L_R253R					Cosmopolitan	L_L382L
Africa-2	N_F349F		Arctic	L_W2133S		Asian	L_R267R					Cosmopolitan	L_L385L
Africa-2	N_F350F		Arctic	L_Y104C		Asian	L_R312R					Cosmopolitan	L_L38L
Africa-2	N_F355F		Arctic	L_Y1165Y		Asian	L_R317R					Cosmopolitan	L_L403L
Africa-2	N_F360F		Arctic	L_Y1248Y		Asian	L_R32R					Cosmopolitan	L_L407L
Africa-2	N_F395F		Arctic	L_Y1281Y		Asian	L_R346K					Cosmopolitan	L_L412L
Africa-2	N_F438F		Arctic	L_Y1388Y		Asian	L_R350G					Cosmopolitan	L_L424L
Africa-2	N_F441F		Arctic	L_Y1399Y		Asian	L_R350R					Cosmopolitan	L_L429I
Africa-2	N_F80L		Arctic	L_Y1410Y		Asian	L_R369R					Cosmopolitan	L_L429L
Africa-2	N_F81F		Arctic	L_Y1468Y		Asian	L_R379R					Cosmopolitan	L_L42L
Africa-2	N_F81S		Arctic	L_Y1505Y		Asian	L_R409R					Cosmopolitan	L_L435L
Africa-2	N_G100G		Arctic	L_Y1545H		Asian	L_R413R					Cosmopolitan	L_L452L
Africa-2	N_G106D		Arctic	L_Y1545Y		Asian	L_R427R					Cosmopolitan	L_L460L
Africa-2	N_G118G		Arctic	L_Y1620Y		Asian	L_R431K					Cosmopolitan	L_L478L
Africa-2	N_G125G		Arctic	L_Y171Y		Asian	L_R431R					Cosmopolitan	L_L490L
Africa-2	N_G155G		Arctic	L_Y174Y		Asian	L_R489R					Cosmopolitan	L_L494L
Africa-2	N_G159G		Arctic	L_Y1779Y		Asian	L_R48K					Cosmopolitan	L_L49L
Africa-2	N_G238G		Arctic	L_Y1791Y		Asian	L_R498R					Cosmopolitan	L_L512L
Africa-2	N_G276G		Arctic	L_Y1825C		Asian	L_R520R					Cosmopolitan	L_L51L
Africa-2	N_G293G		Arctic	L_Y1831Y		Asian	L_R545R					Cosmopolitan	L_L523L
Africa-2	N_G316G		Arctic	L_Y1840Y		Asian	L_R552R					Cosmopolitan	L_L528F
Africa-2	N_G320G		Arctic	L_Y1869Y		Asian	L_R562R					Cosmopolitan	L_L528L
Africa-2	N_G342G		Arctic	L_Y1931Y		Asian	L_R599R					Cosmopolitan	L_L531L
Africa-2	N_G343G		Arctic	L_Y2030Y		Asian	L_R627R					Cosmopolitan	L_L536L
Africa-2	N_G346G		Arctic	L_Y2048H		Asian	L_R62R					Cosmopolitan	L_L540L
Africa-2	N_G351G		Arctic	L_Y2080Y		Asian	L_R646R					Cosmopolitan	L_L547L
Africa-2	N_G351W		Arctic	L_Y2124Y		Asian	L_R650R					Cosmopolitan	L_L54L
Africa-2	N_G353		Arctic	L_Y2131H		Asian	L_R665R					Cosmopolitan	L_L556L
Africa-2	N_G353G		Arctic	L_Y230Y		Asian	L_R672W					Cosmopolitan	L_L561L
Africa-2	N_G385G		Arctic	L_Y242Y		Asian	L_R699R					Cosmopolitan	L_L563L
Africa-2	N_G397G		Arctic	L_Y268Y		Asian	L_R713R					Cosmopolitan	L_L571L
Africa-2	N_G414G		Arctic	L_Y280Y		Asian	L_R718R					Cosmopolitan	L_L572L
Africa-2	N_G44G		Arctic	L_Y295Y		Asian	L_R71R					Cosmopolitan	L_L577L
Africa-2	N_G93G		Arctic	L_Y304Y		Asian	L_R721R					Cosmopolitan	L_L579L
Africa-2	N_H184H		Arctic	L_Y365Y		Asian	L_R74K					Cosmopolitan	L_L583L
Africa-2	N_H185H		Arctic	L_Y368Y		Asian	L_R757R					Cosmopolitan	L_L589L
Africa-2	N_H191H		Arctic	L_Y36Y		Asian	L_R764R					Cosmopolitan	L_L596L
Africa-2	N_H307H		Arctic	L_Y378Y		Asian	L_R798R					Cosmopolitan	L_L605L
Africa-2	N_H313H		Arctic	L_Y386Y		Asian	L_R849R					Cosmopolitan	L_L606L
Africa-2	N_I103I		Arctic	L_Y419Y		Asian	L_R890R					Cosmopolitan	L_L606S
Africa-2	N_I111I		Arctic	L_Y438Y		Asian	L_R908R					Cosmopolitan	L_L617L
Africa-2	N_I172I		Arctic	L_Y608Y		Asian	L_R912R					Cosmopolitan	L_L628L
Africa-2	N_I181I		Arctic	L_Y613Y		Asian	L_R926R					Cosmopolitan	L_L638L
Africa-2	N_I22I		Arctic	L_Y61H		Asian	L_R952R					Cosmopolitan	L_L644L
Africa-2	N_I246I		Arctic	L_Y61Y		Asian	L_R959R					Cosmopolitan	L_L65L
Africa-2	N_I249I		Arctic	L_Y661Y		Asian	L_R970K					Cosmopolitan	L_L65M
Africa-2	N_I287I		Arctic	L_Y662Y		Asian	L_R984R					Cosmopolitan	L_L65P
Africa-2	N_I410M		Arctic	L_Y677Y		Asian	L_S1006S					Cosmopolitan	L_L668L
Africa-2	N_I421I		Arctic	L_Y737Y		Asian	L_S100S					Cosmopolitan	L_L671L
Africa-2	N_I96I		Arctic	L_Y763Y		Asian	L_S1029S					Cosmopolitan	L_L679L
Africa-2	N_K112K		Arctic	L_Y786Y		Asian	L_S1033S					Cosmopolitan	L_L695L
Africa-2	N_K192K		Arctic	L_Y791Y		Asian	L_S1034S					Cosmopolitan	L_L698L
Africa-2	N_K247K		Arctic	L_Y862Y		Asian	L_S1035S					Cosmopolitan	L_L705L
Africa-2	N_K297K		Arctic	L_Y874H		Asian	L_S1042S					Cosmopolitan	L_L708L
Africa-2	N_K29K		Arctic	L_Y874Y		Asian	L_S1050S					Cosmopolitan	L_L709L
Africa-2	N_K352R		Arctic	L_Y893Y		Asian	L_S1060S					Cosmopolitan	L_L725L
Africa-2	N_K364T		Arctic	L_Y988Y		Asian	L_S1062S					Cosmopolitan	L_L733L
Africa-2	N_K37K		Arctic	M_A100A		Asian	L_S1068S					Cosmopolitan	L_L739L
Africa-2	N_K444K		Arctic	M_A104A		Asian	L_S1072S					Cosmopolitan	L_L743L
Africa-2	N_K45K		Arctic	M_A125A		Asian	L_S1078N					Cosmopolitan	L_L748L
Africa-2	N_K51K		Arctic	M_A24A		Asian	L_S108S					Cosmopolitan	L_L749I
Africa-2	N_K64K		Arctic	M_C11C		Asian	L_S1094S					Cosmopolitan	L_L749L
Africa-2	N_K99K		Arctic	M_C162C		Asian	L_S1095F					Cosmopolitan	L_L752L
Africa-2	N_L108L		Arctic	M_C54C		Asian	L_S1095S					Cosmopolitan	L_L76L
Africa-2	N_L122L		Arctic	M_C62C		Asian	L_S1105S					Cosmopolitan	L_L773L
Africa-2	N_L128L		Arctic	M_D126		Asian	L_S110S					Cosmopolitan	L_L775L
Africa-2	N_L143L		Arctic	M_D126D		Asian	L_S1119S					Cosmopolitan	L_L775M
Africa-2	N_L144L		Arctic	M_D13D		Asian	L_S1128S					Cosmopolitan	L_L789L
Africa-2	N_L145L		Arctic	M_D145D		Asian	L_S1129S					Cosmopolitan	L_L796L
Africa-2	N_L147L		Arctic	M_D146D		Asian	L_S1131S					Cosmopolitan	L_L802L
Africa-2	N_L150L		Arctic	M_D15D		Asian	L_S113S					Cosmopolitan	L_L823L
Africa-2	N_L17L		Arctic	M_D15G		Asian	L_S1145S					Cosmopolitan	L_L835L
Africa-2	N_L187L		Arctic	M_D194D		Asian	L_S1147S					Cosmopolitan	L_L844L
Africa-2	N_L206L		Arctic	M_D196D		Asian	L_S1151S					Cosmopolitan	L_L852L
Africa-2	N_L258L		Arctic	M_D29D		Asian	L_S1155					Cosmopolitan	L_L853L
Africa-2	N_L292L		Arctic	M_D30D		Asian	L_S1155S					Cosmopolitan	L_L85F
Africa-2	N_L294L		Arctic	M_E108E		Asian	L_S1168S					Cosmopolitan	L_L85L
Africa-2	N_L311L		Arctic	M_E132E		Asian	L_S1169S					Cosmopolitan	L_L863L
Africa-2	N_L325L		Arctic	M_E135E		Asian	L_S1171S					Cosmopolitan	L_L864L
Africa-2	N_L341L		Arctic	M_E141E		Asian	L_S1173S					Cosmopolitan	L_L869L
Africa-2	N_L345L		Arctic	M_E149E		Asian	L_S1194S					Cosmopolitan	L_L877L
Africa-2	N_L366L		Arctic	M_E14D		Asian	L_S1198S					Cosmopolitan	L_L885L
Africa-2	N_L374L		Arctic	M_E193E		Asian	L_S1207S					Cosmopolitan	L_L886L
Africa-2	N_L381L		Arctic	M_F122F		Asian	L_S1219S					Cosmopolitan	L_L886M
Africa-2	N_L416L		Arctic	M_F150F		Asian	L_S1238S					Cosmopolitan	L_L88L
Africa-2	N_L43L		Arctic	M_F69F		Asian	L_S1245S					Cosmopolitan	L_L894L
Africa-2	N_L442L		Arctic	M_G103G		Asian	L_S1249N					Cosmopolitan	L_L898L
Africa-2	N_L49L		Arctic	M_G109G		Asian	L_S1249S					Cosmopolitan	L_L906L
Africa-2	N_L57L		Arctic	M_G133G		Asian	L_S1254S					Cosmopolitan	L_L922L
Africa-2	N_L74L		Arctic	M_G152G		Asian	L_S1255S					Cosmopolitan	L_L930L
Africa-2	N_N119N		Arctic	M_G166G		Asian	L_S125C					Cosmopolitan	L_L940L
Africa-2	N_N160N		Arctic	M_G178C		Asian	L_S125S					Cosmopolitan	L_L940S
Africa-2	N_N250N		Arctic	M_G57E		Asian	L_S1265S					Cosmopolitan	L_L949L
Africa-2	N_N310N		Arctic	M_G57G		Asian	L_S1267S					Cosmopolitan	L_L954L
Africa-2	N_N388N		Arctic	M_G58E		Asian	L_S1272S					Cosmopolitan	L_L960L
Africa-2	N_N412N		Arctic	M_G70R		Asian	L_S127S					Cosmopolitan	L_L961L
Africa-2	N_N50N		Arctic	M_G85G		Asian	L_S128A					Cosmopolitan	L_L967L
Africa-2	N_P135S		Arctic	M_H163H		Asian	L_S128S					Cosmopolitan	L_L978L
Africa-2	N_P19P		Arctic	M_H74H		Asian	L_S1297S					Cosmopolitan	L_L979L
Africa-2	N_P201P		Arctic	M_H87H		Asian	L_S1309S					Cosmopolitan	L_L987L
Africa-2	N_P299P		Arctic	M_I121I		Asian	L_S1332P					Cosmopolitan	L_M1172T
Africa-2	N_P31P		Arctic	M_I155T		Asian	L_S1332S					Cosmopolitan	L_M1172V
Africa-2	N_P402P		Arctic	M_I155V		Asian	L_S1341S					Cosmopolitan	L_M1748V
Africa-2	N_P435P		Arctic	M_I164I		Asian	L_S1345S					Cosmopolitan	L_M1813L
Africa-2	N_P47P		Arctic	M_I168I		Asian	L_S1349S					Cosmopolitan	L_M1834I
Africa-2	N_P67P		Arctic	M_I171I		Asian	L_S1372N					Cosmopolitan	L_M1972I
Africa-2	N_P86P		Arctic	M_I75I		Asian	L_S1372S					Cosmopolitan	L_M2010L
Africa-2	N_Q248Q		Arctic	M_I7M		Asian	L_S1377S					Cosmopolitan	L_M2011I
Africa-2	N_Q277Q		Arctic	M_I97I		Asian	L_S1382S					Cosmopolitan	L_M258I
Africa-2	N_Q321Q		Arctic	M_K115K		Asian	L_S1389S					Cosmopolitan	L_M50I
Africa-2	N_Q432Q		Arctic	M_K160R		Asian	L_S1397P					Cosmopolitan	L_M63I
Africa-2	N_Q79Q		Arctic	M_K18K		Asian	L_S1397S					Cosmopolitan	L_M93A
Africa-2	N_R113R		Arctic	M_K195K		Asian	L_S1414S					Cosmopolitan	L_M93N
Africa-2	N_R130R		Arctic	M_K47K		Asian	L_S1430S					Cosmopolitan	L_M93T
Africa-2	N_R149R		Arctic	M_K60K		Asian	L_S1431S					Cosmopolitan	L_M98I
Africa-2	N_R168R		Arctic	M_K6K		Asian	L_S1451S					Cosmopolitan	L_M98L
Africa-2	N_R204R		Arctic	M_K94K		Asian	L_S1455S					Cosmopolitan	L_N1012N
Africa-2	N_R225R		Arctic	M_L101L		Asian	L_S1466S					Cosmopolitan	L_N1049N
Africa-2	N_R254R		Arctic	M_L116L		Asian	L_S1475A					Cosmopolitan	L_N1071K
Africa-2	N_R270R		Arctic	M_L116R		Asian	L_S1475S					Cosmopolitan	L_N1071N
Africa-2	N_R271R		Arctic	M_L131L		Asian	L_S1482S					Cosmopolitan	L_N111N
Africa-2	N_R290R		Arctic	M_L136L		Asian	L_S1501S					Cosmopolitan	L_N1141N
Africa-2	N_R323R		Arctic	M_L153L		Asian	L_S1520S					Cosmopolitan	L_N1141S
Africa-2	N_R400R		Arctic	M_L180L		Asian	L_S152S					Cosmopolitan	L_N1185N
Africa-2	N_R408R		Arctic	M_L199L		Asian	L_S1530S					Cosmopolitan	L_N1200N
Africa-2	N_R422R		Arctic	M_L201L		Asian	L_S1534S					Cosmopolitan	L_N1208N
Africa-2	N_R434R		Arctic	M_L26P		Asian	L_S1547S					Cosmopolitan	L_N1216N
Africa-2	N_R98R		Arctic	M_L31L		Asian	L_S1559S					Cosmopolitan	L_N1259N
Africa-2	N_S107S		Arctic	M_L33L		Asian	L_S1561G					Cosmopolitan	L_N1280N
Africa-2	N_S139S		Arctic	M_L41L		Asian	L_S1561N					Cosmopolitan	L_N1318H
Africa-2	N_S154S		Arctic	M_L44L		Asian	L_S1561S					Cosmopolitan	L_N1318K
Africa-2	N_S157N		Arctic	M_L4I		Asian	L_S1571S					Cosmopolitan	L_N1318S
Africa-2	N_S16S		Arctic	M_L4L		Asian	L_S1587S					Cosmopolitan	L_N135
Africa-2	N_S198S		Arctic	M_L72L		Asian	L_S1598S					Cosmopolitan	L_N1400N
Africa-2	N_S215S		Arctic	M_L76L		Asian	L_S1621S					Cosmopolitan	L_N1408N
Africa-2	N_S222S		Arctic	M_L92L		Asian	L_S1627S					Cosmopolitan	L_N140N
Africa-2	N_S237S		Arctic	M_L99L		Asian	L_S1633P					Cosmopolitan	L_N1440N
Africa-2	N_S241S		Arctic	M_M184T		Asian	L_S1633S					Cosmopolitan	L_N1442N
Africa-2	N_S284S		Arctic	M_N10N		Asian	L_S1638D					Cosmopolitan	L_N1444N
Africa-2	N_S291S		Arctic	M_N147D		Asian	L_S1638Q					Cosmopolitan	L_N1463D
Africa-2	N_S295S		Arctic	M_N174N		Asian	L_S1638S					Cosmopolitan	L_N1463N
Africa-2	N_S298S		Arctic	M_N49N		Asian	L_S1645S					Cosmopolitan	L_N1499N
Africa-2	N_S301S		Arctic	M_N49S		Asian	L_S1647P					Cosmopolitan	L_N1523N
Africa-2	N_S324S		Arctic	M_N52N		Asian	L_S1647S					Cosmopolitan	L_N1557K
Africa-2	N_S396S		Arctic	M_N65N		Asian	L_S1654S					Cosmopolitan	L_N1557N
Africa-2	N_S419S		Arctic	M_N86N		Asian	L_S1662S					Cosmopolitan	L_N1557S
Africa-2	N_S428S		Arctic	M_P105P		Asian	L_S1671S					Cosmopolitan	L_N1565N
Africa-2	N_S437S		Arctic	M_P107P		Asian	L_S1698S					Cosmopolitan	L_N1565S
Africa-2	N_S447S		Arctic	M_P130P		Asian	L_S1707S					Cosmopolitan	L_N1565T
Africa-2	N_S448N		Arctic	M_P19P		Asian	L_S1711S					Cosmopolitan	L_N1590D
Africa-2	N_S450S		Arctic	M_P21L		Asian	L_S1727					Cosmopolitan	L_N161K
Africa-2	N_S55S		Arctic	M_P21P		Asian	L_S1727S					Cosmopolitan	L_N161R
Africa-2	N_S58S		Arctic	M_P34P		Asian	L_S172S					Cosmopolitan	L_N1623N
Africa-2	N_S61N		Arctic	M_P35P		Asian	L_S1737S					Cosmopolitan	L_N1623S
Africa-2	N_T104T		Arctic	M_P36P		Asian	L_S173S					Cosmopolitan	L_N1623T
Africa-2	N_T114T		Arctic	M_P40P		Asian	L_S1745S					Cosmopolitan	L_N1623Y
Africa-2	N_T129T		Arctic	M_P64P		Asian	L_S1756P					Cosmopolitan	L_N1649N
Africa-2	N_T133T		Arctic	M_Q123Q		Asian	L_S1756S					Cosmopolitan	L_N1694K
Africa-2	N_T158T		Arctic	M_Q140Q		Asian	L_S1763S					Cosmopolitan	L_N1694N
Africa-2	N_T163T		Arctic	M_Q154Q		Asian	L_S1769S					Cosmopolitan	L_N1694S
Africa-2	N_T175T		Arctic	M_Q161Q		Asian	L_S1782S					Cosmopolitan	L_N169N
Africa-2	N_T186T		Arctic	M_Q179Q		Asian	L_S1790F					Cosmopolitan	L_N1716N
Africa-2	N_T189T		Arctic	M_Q17Q		Asian	L_S1790S					Cosmopolitan	L_N1726N
Africa-2	N_T199T		Arctic	M_R117K		Asian	L_S1805S					Cosmopolitan	L_N1732N
Africa-2	N_T209T		Arctic	M_R118R		Asian	L_S1814S					Cosmopolitan	L_N1732S
Africa-2	N_T231T		Arctic	M_R128R		Asian	L_S1819S					Cosmopolitan	L_N1752D
Africa-2	N_T243T		Arctic	M_R12R		Asian	L_S1819Y					Cosmopolitan	L_N1752E
Africa-2	N_T252T		Arctic	M_R156K		Asian	L_S1847S					Cosmopolitan	L_N1773N
Africa-2	N_T279T		Arctic	M_R165Q		Asian	L_S1852S					Cosmopolitan	L_N1788N
Africa-2	N_T328T		Arctic	M_R167K		Asian	L_S1862S					Cosmopolitan	L_N1807N
Africa-2	N_T375T		Arctic	M_R167R		Asian	L_S1863S					Cosmopolitan	L_N1837D
Africa-2	N_T377T		Arctic	M_R190R		Asian	L_S1865S					Cosmopolitan	L_N1837N
Africa-2	N_T386T		Arctic	M_R50L		Asian	L_S1866S					Cosmopolitan	L_N1839D
Africa-2	N_T399T		Arctic	M_R50M		Asian	L_S1873S					Cosmopolitan	L_N185N
Africa-2	N_T42T		Arctic	M_R50V		Asian	L_S1887S					Cosmopolitan	L_N1899N
Africa-2	N_T445I		Arctic	M_R51K		Asian	L_S1888S					Cosmopolitan	L_N1899S
Africa-2	N_T445T		Arctic	M_R51R		Asian	L_S1901S					Cosmopolitan	L_N1914N
Africa-2	N_V116I		Arctic	M_R5R		Asian	L_S1912S					Cosmopolitan	L_N1929N
Africa-2	N_V116V		Arctic	M_R73R		Asian	L_S1928S					Cosmopolitan	L_N1932N
Africa-2	N_V134V		Arctic	M_R77K		Asian	L_S1945S					Cosmopolitan	L_N1932T
Africa-2	N_V141V		Arctic	M_R77R		Asian	L_S1963S					Cosmopolitan	L_N1977N
Africa-2	N_V15V		Arctic	M_R88R		Asian	L_S1976S					Cosmopolitan	L_N1981N
Africa-2	N_V179V		Arctic	M_R88T		Asian	L_S1983P					Cosmopolitan	L_N1981S
Africa-2	N_V229V		Arctic	M_S127S		Asian	L_S1983S					Cosmopolitan	L_N2004N
Africa-2	N_V23A		Arctic	M_S139S		Asian	L_S1995S					Cosmopolitan	L_N2031N
Africa-2	N_V281V		Arctic	M_S158S		Asian	L_S2014A					Cosmopolitan	L_N2046D
Africa-2	N_V305V		Arctic	M_S175S		Asian	L_S2014S					Cosmopolitan	L_N2046N
Africa-2	N_V308V		Arctic	M_S182A		Asian	L_S2022N					Cosmopolitan	L_N2046S
Africa-2	N_V315V		Arctic	M_S182S		Asian	L_S204S					Cosmopolitan	L_N2055D
Africa-2	N_V329V		Arctic	M_S191S		Asian	L_S204T					Cosmopolitan	L_N2055E
Africa-2	N_V340V		Arctic	M_S197S		Asian	L_S2050S					Cosmopolitan	L_N2055G
Africa-2	N_V379A		Arctic	M_S20S		Asian	L_S2054S					Cosmopolitan	L_N2055N
Africa-2	N_V379V		Arctic	M_S23S		Asian	L_S2058S					Cosmopolitan	L_N2066N
Africa-2	N_V425V		Arctic	M_S46G		Asian	L_S2067S					Cosmopolitan	L_N2107N
Africa-2	N_V427A		Arctic	M_S63S		Asian	L_S2068G					Cosmopolitan	L_N2114
Africa-2	N_V427V		Arctic	M_S68S		Asian	L_S2068S					Cosmopolitan	L_N2114D
Africa-2	N_V56V		Arctic	M_S78S		Asian	L_S2072S					Cosmopolitan	L_N235H
Africa-2	N_V95L		Arctic	M_S84S		Asian	L_S2073S					Cosmopolitan	L_N235N
Africa-2	N_Y161Y		Arctic	M_T119T		Asian	L_S2091G					Cosmopolitan	L_N235Y
Africa-2	N_Y210Y		Arctic	M_T143T		Asian	L_S2091R					Cosmopolitan	L_N241G
Africa-2	N_Y300Y		Arctic	M_T148T		Asian	L_S2091S					Cosmopolitan	L_N241N
Africa-2	N_Y30Y		Arctic	M_T16T		Asian	L_S2096P					Cosmopolitan	L_N241S
Africa-2	N_Y369Y		Arctic	M_T188T		Asian	L_S2096S					Cosmopolitan	L_N255N
Africa-2	N_Y406Y		Arctic	M_T45A		Asian	L_S2117S					Cosmopolitan	L_N292N
Africa-2	N_Y424Y		Arctic	M_T45T		Asian	L_S2119S					Cosmopolitan	L_N29N
Africa-2	N_Y446Y		Arctic	M_V106I		Asian	L_S2120P					Cosmopolitan	L_N307N
Africa-2	N_Y73Y		Arctic	M_V151I		Asian	L_S2120S					Cosmopolitan	L_N33N
Africa-2	P_A10A		Arctic	M_V151V		Asian	L_S2125S					Cosmopolitan	L_N357N
Africa-2	P_A130T		Arctic	M_V157V		Asian	L_S2132A					Cosmopolitan	L_N37N
Africa-2	P_A16A		Arctic	M_V39V		Asian	L_S2132L					Cosmopolitan	L_N39N
Africa-2	P_A171A		Arctic	M_V59V		Asian	L_S2132S					Cosmopolitan	L_N497N
Africa-2	P_A171T		Arctic	M_V61V		Asian	L_S231S					Cosmopolitan	L_N497S
Africa-2	P_A174V		Arctic	M_V8V		Asian	L_S233S					Cosmopolitan	L_N518N
Africa-2	P_A175A		Arctic	M_V90I		Asian	L_S234S					Cosmopolitan	L_N574N
Africa-2	P_A178A		Arctic	M_V93V		Asian	L_S252F					Cosmopolitan	L_N588N
Africa-2	P_A188A		Arctic	M_V95I		Asian	L_S252S					Cosmopolitan	L_N58N
Africa-2	P_A199A		Arctic	M_V95V		Asian	L_S256S					Cosmopolitan	L_N590N
Africa-2	P_A206A		Arctic	M_V96V		Asian	L_S262S					Cosmopolitan	L_N623N
Africa-2	P_A21A		Arctic	M_Y38Y		Asian	L_S269S					Cosmopolitan	L_N624N
Africa-2	P_A241A		Arctic	M_Y83Y		Asian	L_S274P					Cosmopolitan	L_N683N
Africa-2	P_A267A		Arctic	N_A195A		Asian	L_S274S					Cosmopolitan	L_N689N
Africa-2	P_A269A		Arctic	N_A207A		Asian	L_S288S					Cosmopolitan	L_N68K
Africa-2	P_A37A		Arctic	N_A223A		Asian	L_S293S					Cosmopolitan	L_N68N
Africa-2	P_A70A		Arctic	N_A253A		Asian	L_S308S					Cosmopolitan	L_N719N
Africa-2	P_A70V		Arctic	N_A256A		Asian	L_S322					Cosmopolitan	L_N730N
Africa-2	P_D143D		Arctic	N_A280A		Asian	L_S322S					Cosmopolitan	L_N758N
Africa-2	P_D143E		Arctic	N_A304A		Asian	L_S335N					Cosmopolitan	L_N800N
Africa-2	P_D17D		Arctic	N_A32A		Asian	L_S343P					Cosmopolitan	L_N817N
Africa-2	P_D193D		Arctic	N_A331A		Asian	L_S34S					Cosmopolitan	L_N822N
Africa-2	P_D236D		Arctic	N_A332G		Asian	L_S383S					Cosmopolitan	L_N825N
Africa-2	P_D289D		Arctic	N_A332P		Asian	L_S398S					Cosmopolitan	L_N833N
Africa-2	P_D290D		Arctic	N_A334A		Asian	L_S405S					Cosmopolitan	L_N946D
Africa-2	P_D34D		Arctic	N_A371T		Asian	L_S40S					Cosmopolitan	L_N946N
Africa-2	P_D47D		Arctic	N_A372A		Asian	L_S420S					Cosmopolitan	L_N968N
Africa-2	P_D52D		Arctic	N_A380A		Asian	L_S426P					Cosmopolitan	L_N996N
Africa-2	P_D59E		Arctic	N_A3A		Asian	L_S426S					Cosmopolitan	L_P1022P
Africa-2	P_D60D		Arctic	N_A439A		Asian	L_S471S					Cosmopolitan	L_P1025P
Africa-2	P_D60E		Arctic	N_A46A		Asian	L_S482S					Cosmopolitan	L_P1025S
Africa-2	P_D80D		Arctic	N_A62A		Asian	L_S484S					Cosmopolitan	L_P1040P
Africa-2	P_D88D		Arctic	N_A75A		Asian	L_S492S					Cosmopolitan	L_P1084P
Africa-2	P_E112E		Arctic	N_A76A		Asian	L_S495S					Cosmopolitan	L_P1092A
Africa-2	P_E142E		Arctic	N_A77A		Asian	L_S504S					Cosmopolitan	L_P1092H
Africa-2	P_E152D		Arctic	N_A97A		Asian	L_S513S					Cosmopolitan	L_P1092L
Africa-2	P_E156E		Arctic	N_C194C		Asian	L_S525S					Cosmopolitan	L_P1092P
Africa-2	P_E185E		Arctic	N_C236C		Asian	L_S558S					Cosmopolitan	L_P1092S
Africa-2	P_E191D		Arctic	N_C317C		Asian	L_S609S					Cosmopolitan	L_P1116P
Africa-2	P_E192E		Arctic	N_C333C		Asian	L_S630S					Cosmopolitan	L_P1118P
Africa-2	P_E200E		Arctic	N_C40S		Asian	L_S636S					Cosmopolitan	L_P1126P
Africa-2	P_E207E		Arctic	N_C59G		Asian	L_S649S					Cosmopolitan	L_P1142P
Africa-2	P_E22E		Arctic	N_C71C		Asian	L_S658F					Cosmopolitan	L_P1150P
Africa-2	P_E23E		Arctic	N_D101D		Asian	L_S658S					Cosmopolitan	L_P1150Q
Africa-2	P_E240E		Arctic	N_D115G		Asian	L_S663S					Cosmopolitan	L_P1161
Africa-2	P_E279E		Arctic	N_D167D		Asian	L_S666S					Cosmopolitan	L_P1161P
Africa-2	P_E33E		Arctic	N_D211D		Asian	L_S682S					Cosmopolitan	L_P11P
Africa-2	P_E42E		Arctic	N_D235D		Asian	L_S70S					Cosmopolitan	L_P1223P
Africa-2	P_E45D		Arctic	N_D24D		Asian	L_S740S					Cosmopolitan	L_P1226P
Africa-2	P_E45E		Arctic	N_D35D		Asian	L_S744					Cosmopolitan	L_P1231P
Africa-2	P_E51D		Arctic	N_D362D		Asian	L_S744S					Cosmopolitan	L_P1258P
Africa-2	P_E68E		Arctic	N_D378D		Asian	L_S754S					Cosmopolitan	L_P1287P
Africa-2	P_E74E		Arctic	N_D384D		Asian	L_S756S					Cosmopolitan	L_P129P
Africa-2	P_E74K		Arctic	N_D390D		Asian	L_S761S					Cosmopolitan	L_P1323L
Africa-2	P_E79E		Arctic	N_D391D		Asian	L_S771A					Cosmopolitan	L_P1323P
Africa-2	P_E87E		Arctic	N_D393D		Asian	L_S771S					Cosmopolitan	L_P1323S
Africa-2	P_F114F		Arctic	N_D449D		Asian	L_S785S					Cosmopolitan	L_P1338P
Africa-2	P_F133F		Arctic	N_D4D		Asian	L_S806S					Cosmopolitan	L_P1353P
Africa-2	P_F215F		Arctic	N_D66D		Asian	L_S813S					Cosmopolitan	L_P1359P
Africa-2	P_F81F		Arctic	N_D68D		Asian	L_S816S					Cosmopolitan	L_P1365P
Africa-2	P_G111G		Arctic	N_D69D		Asian	L_S828S					Cosmopolitan	L_P1365S
Africa-2	P_G138G		Arctic	N_D88D		Asian	L_S831S					Cosmopolitan	L_P1406P
Africa-2	P_G150G		Arctic	N_E110D		Asian	L_S841S					Cosmopolitan	L_P1415P
Africa-2	P_G180G		Arctic	N_E117E		Asian	L_S843S					Cosmopolitan	L_P1446P
Africa-2	P_G221G		Arctic	N_E136E		Asian	L_S855S					Cosmopolitan	L_P1465P
Africa-2	P_G246G		Arctic	N_E174E		Asian	L_S866S					Cosmopolitan	L_P146P
Africa-2	P_G254G		Arctic	N_E183E		Asian	L_S878N					Cosmopolitan	L_P1474P
Africa-2	P_G264G		Arctic	N_E20E		Asian	L_S878S					Cosmopolitan	L_P147P
Africa-2	P_G41G		Arctic	N_E234E		Asian	L_S87S					Cosmopolitan	L_P147T
Africa-2	P_G54R		Arctic	N_E255E		Asian	L_S883N					Cosmopolitan	L_P1484P
Africa-2	P_G54S		Arctic	N_E266E		Asian	L_S883S					Cosmopolitan	L_P1488P
Africa-2	P_G61G		Arctic	N_E268E		Asian	L_S889S					Cosmopolitan	L_P1492P
Africa-2	P_G67		Arctic	N_E278E		Asian	L_S897S					Cosmopolitan	L_P14L
Africa-2	P_G67G		Arctic	N_E27E		Asian	L_S902S					Cosmopolitan	L_P14P
Africa-2	P_G67S		Arctic	N_E337E		Asian	L_S905S					Cosmopolitan	L_P1521P
Africa-2	P_G75S		Arctic	N_E348E		Asian	L_S915S					Cosmopolitan	L_P1622P
Africa-2	P_G86G		Arctic	N_E356E		Asian	L_S919S					Cosmopolitan	L_P1650P
Africa-2	P_H57Q		Arctic	N_E363E		Asian	L_S923S					Cosmopolitan	L_P1650S
Africa-2	P_I108M		Arctic	N_E365E		Asian	L_S931S					Cosmopolitan	L_P1652P
Africa-2	P_I11I		Arctic	N_E368E		Asian	L_S932S					Cosmopolitan	L_P1668P
Africa-2	P_I205I		Arctic	N_E392E		Asian	L_S935A					Cosmopolitan	L_P1688P
Africa-2	P_I237I		Arctic	N_E398E		Asian	L_S935S					Cosmopolitan	L_P1697P
Africa-2	P_I286V		Arctic	N_E398K		Asian	L_S974S					Cosmopolitan	L_P1719P
Africa-2	P_I32I		Arctic	N_E403E		Asian	L_S97S					Cosmopolitan	L_P1741P
Africa-2	P_I44I		Arctic	N_E82E		Asian	L_S997S					Cosmopolitan	L_P1743P
Africa-2	P_K116K		Arctic	N_E87E		Asian	L_T1008T					Cosmopolitan	L_P1744P
Africa-2	P_K139K		Arctic	N_F173F		Asian	L_T1018K					Cosmopolitan	L_P1768P
Africa-2	P_K155K		Arctic	N_F178F		Asian	L_T1052T					Cosmopolitan	L_P1823P
Africa-2	P_K211K		Arctic	N_F203F		Asian	L_T1064T					Cosmopolitan	L_P1823S
Africa-2	P_K212K		Arctic	N_F205F		Asian	L_T1081T					Cosmopolitan	L_P1838P
Africa-2	P_K231K		Arctic	N_F213F		Asian	L_T1113T					Cosmopolitan	L_P1851P
Africa-2	P_K239K		Arctic	N_F242F		Asian	L_T1114T					Cosmopolitan	L_P1903P
Africa-2	P_K256K		Arctic	N_F245F		Asian	L_T1133A					Cosmopolitan	L_P1923P
Africa-2	P_K272K		Arctic	N_F261F		Asian	L_T1133T					Cosmopolitan	L_P1923S
Africa-2	P_K273R		Arctic	N_F265F		Asian	L_T1137A					Cosmopolitan	L_P1930P
Africa-2	P_K285K		Arctic	N_F273F		Asian	L_T1137T					Cosmopolitan	L_P1985P
Africa-2	P_K3K		Arctic	N_F286F		Asian	L_T1159					Cosmopolitan	L_P1989P
Africa-2	P_K62K		Arctic	N_F289F		Asian	L_T1159K					Cosmopolitan	L_P1993P
Africa-2	P_K71E		Arctic	N_F309F		Asian	L_T1170T					Cosmopolitan	L_P1994P
Africa-2	P_L115L		Arctic	N_F349		Asian	L_T1174T					Cosmopolitan	L_P1997P
Africa-2	P_L153L		Arctic	N_F349F		Asian	L_T1184T					Cosmopolitan	L_P2021P
Africa-2	P_L153P		Arctic	N_F350F		Asian	L_T118A					Cosmopolitan	L_P2033P
Africa-2	P_L15L		Arctic	N_F355F		Asian	L_T118T					Cosmopolitan	L_P2135A
Africa-2	P_L184L		Arctic	N_F360F		Asian	L_T1204T					Cosmopolitan	L_P2135L
Africa-2	P_L195L		Arctic	N_F395F		Asian	L_T1212T					Cosmopolitan	L_P2135P
Africa-2	P_L223F		Arctic	N_F438F		Asian	L_T1221T					Cosmopolitan	L_P2135S
Africa-2	P_L224L		Arctic	N_F80F		Asian	L_T1236T					Cosmopolitan	L_P2135Y
Africa-2	P_L230L		Arctic	N_F80L		Asian	L_T1270T					Cosmopolitan	L_P21P
Africa-2	P_L234L		Arctic	N_F81F		Asian	L_T1275T					Cosmopolitan	L_P25P
Africa-2	P_L259L		Arctic	N_F8F		Asian	L_T1294T					Cosmopolitan	L_P25S
Africa-2	P_L263L		Arctic	N_G100G		Asian	L_T1296T					Cosmopolitan	L_P263P
Africa-2	P_L268L		Arctic	N_G106D		Asian	L_T1304T					Cosmopolitan	L_P264P
Africa-2	P_L276L		Arctic	N_G118G		Asian	L_T1310T					Cosmopolitan	L_P266P
Africa-2	P_L27L		Arctic	N_G124		Asian	L_T1328I					Cosmopolitan	L_P28P
Africa-2	P_L283L		Arctic	N_G124G		Asian	L_T1328T					Cosmopolitan	L_P303P
Africa-2	P_L291L		Arctic	N_G125G		Asian	L_T1328V					Cosmopolitan	L_P318P
Africa-2	P_L49L		Arctic	N_G159G		Asian	L_T1331T					Cosmopolitan	L_P327P
Africa-2	P_L92L		Arctic	N_G208G		Asian	L_T137T					Cosmopolitan	L_P374P
Africa-2	P_M69I		Arctic	N_G227G		Asian	L_T1403T					Cosmopolitan	L_P41P
Africa-2	P_M69V		Arctic	N_G238G		Asian	L_T1436T					Cosmopolitan	L_P434P
Africa-2	P_N132N		Arctic	N_G244G		Asian	L_T1439T					Cosmopolitan	L_P437P
Africa-2	P_N190N		Arctic	N_G276G		Asian	L_T1493T					Cosmopolitan	L_P445P
Africa-2	P_N233N		Arctic	N_G293G		Asian	L_T1494T					Cosmopolitan	L_P446P
Africa-2	P_N270N		Arctic	N_G296G		Asian	L_T1518T					Cosmopolitan	L_P461P
Africa-2	P_N270S		Arctic	N_G306G		Asian	L_T1538T					Cosmopolitan	L_P469P
Africa-2	P_N270T		Arctic	N_G316G		Asian	L_T1541T					Cosmopolitan	L_P46P
Africa-2	P_N281D		Arctic	N_G320G		Asian	L_T1544T					Cosmopolitan	L_P46S
Africa-2	P_N281E		Arctic	N_G342G		Asian	L_T1584T					Cosmopolitan	L_P474P
Africa-2	P_N292N		Arctic	N_G346G		Asian	L_T1602					Cosmopolitan	L_P4P
Africa-2	P_N31N		Arctic	N_G351G		Asian	L_T1602T					Cosmopolitan	L_P4S
Africa-2	P_N35N		Arctic	N_G351W		Asian	L_T1615T					Cosmopolitan	L_P501P
Africa-2	P_N65		Arctic	N_G353		Asian	L_T1617I					Cosmopolitan	L_P501S
Africa-2	P_N65S		Arctic	N_G353G		Asian	L_T1617T					Cosmopolitan	L_P503P
Africa-2	P_N7N		Arctic	N_G385G		Asian	L_T1646N					Cosmopolitan	L_P515P
Africa-2	P_P134P		Arctic	N_G397G		Asian	L_T1646T					Cosmopolitan	L_P516P
Africa-2	P_P136P		Arctic	N_G413G		Asian	L_T1680T					Cosmopolitan	L_P519P
Africa-2	P_P137P		Arctic	N_G414G		Asian	L_T170T					Cosmopolitan	L_P532P
Africa-2	P_P159L		Arctic	N_G44G		Asian	L_T1739T					Cosmopolitan	L_P542P
Africa-2	P_P161S		Arctic	N_G93G		Asian	L_T1776T					Cosmopolitan	L_P578P
Africa-2	P_P182P		Arctic	N_H184H		Asian	L_T1801T					Cosmopolitan	L_P60P
Africa-2	P_P216P		Arctic	N_H185H		Asian	L_T1810Q					Cosmopolitan	L_P685P
Africa-2	P_P245P		Arctic	N_H219H		Asian	L_T1810T					Cosmopolitan	L_P735P
Africa-2	P_P258P		Arctic	N_H283H		Asian	L_T181T					Cosmopolitan	L_P741P
Africa-2	P_P50P		Arctic	N_H307H		Asian	L_T1830T					Cosmopolitan	L_P795P
Africa-2	P_P64S		Arctic	N_H336H		Asian	L_T1833T					Cosmopolitan	L_P804P
Africa-2	P_P66F		Arctic	N_H420H		Asian	L_T1854A					Cosmopolitan	L_P847P
Africa-2	P_P66S		Arctic	N_H431H		Asian	L_T1861T					Cosmopolitan	L_P867P
Africa-2	P_P89P		Arctic	N_I103I		Asian	L_T1886T					Cosmopolitan	L_P896P
Africa-2	P_P8P		Arctic	N_I172I		Asian	L_T1889T					Cosmopolitan	L_P917P
Africa-2	P_Q107Q		Arctic	N_I181I		Asian	L_T1937T					Cosmopolitan	L_P947P
Africa-2	P_Q147Q		Arctic	N_I217I		Asian	L_T194T					Cosmopolitan	L_P964P
Africa-2	P_Q229Q		Arctic	N_I21I		Asian	L_T1961T					Cosmopolitan	L_P975P
Africa-2	P_Q288Q		Arctic	N_I224I		Asian	L_T1987T					Cosmopolitan	L_Q1048Q
Africa-2	P_Q36Q		Arctic	N_I22I		Asian	L_T2009T					Cosmopolitan	L_Q1056Q
Africa-2	P_Q40Q		Arctic	N_I246I		Asian	L_T2015M					Cosmopolitan	L_Q1082Q
Africa-2	P_Q82Q		Arctic	N_I249I		Asian	L_T2015T					Cosmopolitan	L_Q1085Q
Africa-2	P_Q94Q		Arctic	N_I287I		Asian	L_T2035T					Cosmopolitan	L_Q1154E
Africa-2	P_R113R		Arctic	N_I312I		Asian	L_T203T					Cosmopolitan	L_Q1154H
Africa-2	P_R164R		Arctic	N_I33I		Asian	L_T2057T					Cosmopolitan	L_Q1154Q
Africa-2	P_R172K		Arctic	N_I410M		Asian	L_T2085S					Cosmopolitan	L_Q1154R
Africa-2	P_R172R		Arctic	N_I410V		Asian	L_T2085T					Cosmopolitan	L_Q1175Q
Africa-2	P_R218R		Arctic	N_I41I		Asian	L_T2086P					Cosmopolitan	L_Q1211Q
Africa-2	P_R252H		Arctic	N_I6L		Asian	L_T2086R					Cosmopolitan	L_Q1276Q
Africa-2	P_R293R		Arctic	N_I94I		Asian	L_T2086T					Cosmopolitan	L_Q1286Q
Africa-2	P_R30K		Arctic	N_I96I		Asian	L_T2111T					Cosmopolitan	L_Q1293Q
Africa-2	P_R30R		Arctic	N_K112K		Asian	L_T2140					Cosmopolitan	L_Q1301Q
Africa-2	P_R55R		Arctic	N_K152K		Asian	L_T225T					Cosmopolitan	L_Q1316R
Africa-2	P_R78R		Arctic	N_K162K		Asian	L_T24A					Cosmopolitan	L_Q1333H
Africa-2	P_S119S		Arctic	N_K180K		Asian	L_T24S					Cosmopolitan	L_Q1333Q
Africa-2	P_S127S		Arctic	N_K192K		Asian	L_T24T					Cosmopolitan	L_Q1356Q
Africa-2	P_S140S		Arctic	N_K247K		Asian	L_T26I					Cosmopolitan	L_Q1356R
Africa-2	P_S141L		Arctic	N_K263K		Asian	L_T26T					Cosmopolitan	L_Q1384Q
Africa-2	P_S145S		Arctic	N_K297K		Asian	L_T340T					Cosmopolitan	L_Q1485Q
Africa-2	P_S166N		Arctic	N_K34K		Asian	L_T436N					Cosmopolitan	L_Q1507Q
Africa-2	P_S166S		Arctic	N_K352K		Asian	L_T441T					Cosmopolitan	L_Q1552Q
Africa-2	P_S169S		Arctic	N_K364K		Asian	L_T443T					Cosmopolitan	L_Q1568Q
Africa-2	P_S187S		Arctic	N_K376K		Asian	L_T456A					Cosmopolitan	L_Q1575Q
Africa-2	P_S196S		Arctic	N_K37K		Asian	L_T456M					Cosmopolitan	L_Q1592Q
Africa-2	P_S208S		Arctic	N_K417R		Asian	L_T456T					Cosmopolitan	L_Q1607Q
Africa-2	P_S217S		Arctic	N_K444K		Asian	L_T463T					Cosmopolitan	L_Q1640Q
Africa-2	P_S219S		Arctic	N_K45K		Asian	L_T488R					Cosmopolitan	L_Q1641Q
Africa-2	P_S220S		Arctic	N_K51K		Asian	L_T488T					Cosmopolitan	L_Q1666K
Africa-2	P_S271S		Arctic	N_K64K		Asian	L_T510T					Cosmopolitan	L_Q1666Q
Africa-2	P_S280P		Arctic	N_K9K		Asian	L_T568T					Cosmopolitan	L_Q1781Q
Africa-2	P_S284N		Arctic	N_K9R		Asian	L_T56T					Cosmopolitan	L_Q1784Q
Africa-2	P_S296A		Arctic	N_L108L		Asian	L_T584T					Cosmopolitan	L_Q1786Q
Africa-2	P_S296S		Arctic	N_L122L		Asian	L_T601T					Cosmopolitan	L_Q1844Q
Africa-2	P_S63P		Arctic	N_L128L		Asian	L_T612T					Cosmopolitan	L_Q1859Q
Africa-2	P_S63Q		Arctic	N_L140L		Asian	L_T631T					Cosmopolitan	L_Q1908Q
Africa-2	P_S95S		Arctic	N_L144L		Asian	L_T64A					Cosmopolitan	L_Q1916Q
Africa-2	P_T121T		Arctic	N_L147L		Asian	L_T64T					Cosmopolitan	L_Q1958Q
Africa-2	P_T146T		Arctic	N_L150L		Asian	L_T651T					Cosmopolitan	L_Q2041Q
Africa-2	P_T149A		Arctic	N_L187L		Asian	L_T66A					Cosmopolitan	L_Q217L
Africa-2	P_T149T		Arctic	N_L206L		Asian	L_T720T					Cosmopolitan	L_Q217Q
Africa-2	P_T157A		Arctic	N_L220L		Asian	L_T722T					Cosmopolitan	L_Q232Q
Africa-2	P_T157T		Arctic	N_L239L		Asian	L_T736T					Cosmopolitan	L_Q275L
Africa-2	P_T158T		Arctic	N_L251L		Asian	L_T782T					Cosmopolitan	L_Q275Q
Africa-2	P_T160P		Arctic	N_L258L		Asian	L_T794T					Cosmopolitan	L_Q278Q
Africa-2	P_T160S		Arctic	N_L292L		Asian	L_T829T					Cosmopolitan	L_Q285H
Africa-2	P_T177A		Arctic	N_L294L		Asian	L_T832T					Cosmopolitan	L_Q285Q
Africa-2	P_T177T		Arctic	N_L311L		Asian	L_T836T					Cosmopolitan	L_Q336Q
Africa-2	P_T189T		Arctic	N_L325L		Asian	L_T953T					Cosmopolitan	L_Q354H
Africa-2	P_T295T		Arctic	N_L341L		Asian	L_T965T					Cosmopolitan	L_Q354Q
Africa-2	P_V100V		Arctic	N_L345L		Asian	L_T966T					Cosmopolitan	L_Q388Q
Africa-2	P_V122V		Arctic	N_L366L		Asian	L_T976T					Cosmopolitan	L_Q400Q
Africa-2	P_V129V		Arctic	N_L36L		Asian	L_V1020V					Cosmopolitan	L_Q442Q
Africa-2	P_V131I		Arctic	N_L374L		Asian	L_V1087V					Cosmopolitan	L_Q464Q
Africa-2	P_V197I		Arctic	N_L381L		Asian	L_V1090G					Cosmopolitan	L_Q603Q
Africa-2	P_V197V		Arctic	N_L416L		Asian	L_V1090V					Cosmopolitan	L_Q626Q
Africa-2	P_V244V		Arctic	N_L43L		Asian	L_V1110V					Cosmopolitan	L_Q626R
Africa-2	P_V25V		Arctic	N_L442L		Asian	L_V1111V					Cosmopolitan	L_Q640H
Africa-2	P_V262V		Arctic	N_L49L		Asian	L_V1115V					Cosmopolitan	L_Q640Q
Africa-2	P_V266V		Arctic	N_L57L		Asian	L_V1144V					Cosmopolitan	L_Q640R
Africa-2	P_V278V		Arctic	N_L65L		Asian	L_V1146V					Cosmopolitan	L_Q656Q
Africa-2	P_V6V		Arctic	N_L74L		Asian	L_V1148V					Cosmopolitan	L_Q675Q
Africa-2	P_V72V		Arctic	N_M60L		Asian	L_V1183V					Cosmopolitan	L_Q691Q
Africa-2	P_Y128Y		Arctic	N_N12N		Asian	L_V1189V					Cosmopolitan	L_Q700Q
Africa-2	P_Y213Y		Arctic	N_N160N		Asian	L_V1218I					Cosmopolitan	L_Q716Q
Africa-2	P_Y225Y		Arctic	N_N164N		Asian	L_V1218M					Cosmopolitan	L_Q727Q
Africa-2	P_Y294Y		Arctic	N_N196N		Asian	L_V1232V					Cosmopolitan	L_Q731Q
Africa-2	P_Y77C		Arctic	N_N202N		Asian	L_V1256V					Cosmopolitan	L_Q745
Africa-2	P_Y77H		Arctic	N_N310N		Asian	L_V1266V					Cosmopolitan	L_Q745L
Africa-2	P_Y96Y		Arctic	N_N326N		Asian	L_V1300I					Cosmopolitan	L_Q745R
			Arctic	N_N388N		Asian	L_V1300V					Cosmopolitan	L_Q819Q
			Arctic	N_N412N		Asian	L_V1321V					Cosmopolitan	L_Q839Q
			Arctic	N_N443N		Asian	L_V1327I					Cosmopolitan	L_Q842Q
			Arctic	N_N50N		Asian	L_V1348V					Cosmopolitan	L_Q857Q
			Arctic	N_P105P		Asian	L_V1352V					Cosmopolitan	L_Q913Q
			Arctic	N_P135P		Asian	L_V1392V					Cosmopolitan	L_Q942L
			Arctic	N_P135S		Asian	L_V1413V					Cosmopolitan	L_Q942Q
			Arctic	N_P177P		Asian	L_V1426V					Cosmopolitan	L_Q96Q
			Arctic	N_P201P		Asian	L_V1453V					Cosmopolitan	L_R1000R
			Arctic	N_P275P		Asian	L_V1509V					Cosmopolitan	L_R1010R
			Arctic	N_P31P		Asian	L_V150V					Cosmopolitan	L_R1026R
			Arctic	N_P335P		Asian	L_V1516V					Cosmopolitan	L_R1051R
			Arctic	N_P39P		Asian	L_V1554V					Cosmopolitan	L_R1055K
			Arctic	N_P402P		Asian	L_V1576V					Cosmopolitan	L_R1055R
			Arctic	N_P435P		Asian	L_V157I					Cosmopolitan	L_R1058R
			Arctic	N_P47P		Asian	L_V157V					Cosmopolitan	L_R1079R
			Arctic	N_P67P		Asian	L_V1605V					Cosmopolitan	L_R1086R
			Arctic	N_P86P		Asian	L_V1609V					Cosmopolitan	L_R1097R
			Arctic	N_Q171Q		Asian	L_V1626M					Cosmopolitan	L_R1102R
			Arctic	N_Q248Q		Asian	L_V1630A					Cosmopolitan	L_R1108R
			Arctic	N_Q277Q		Asian	L_V1630D					Cosmopolitan	L_R112R
			Arctic	N_Q367Q		Asian	L_V1636V					Cosmopolitan	L_R1143R
			Arctic	N_Q432Q		Asian	L_V1644V					Cosmopolitan	L_R114R
			Arctic	N_R113R		Asian	L_V1653F					Cosmopolitan	L_R115K
			Arctic	N_R130R		Asian	L_V1653L					Cosmopolitan	L_R115R
			Arctic	N_R149R		Asian	L_V1653V					Cosmopolitan	L_R1191R
			Arctic	N_R168R		Asian	L_V1675V					Cosmopolitan	L_R1205R
			Arctic	N_R216R		Asian	L_V1676V					Cosmopolitan	L_R1215K
			Arctic	N_R254R		Asian	L_V1695V					Cosmopolitan	L_R1215R
			Arctic	N_R270R		Asian	L_V1702V					Cosmopolitan	L_R1235R
			Arctic	N_R290R		Asian	L_V1703V					Cosmopolitan	L_R1242M
			Arctic	N_R323R		Asian	L_V1714V					Cosmopolitan	L_R1242R
			Arctic	N_R357R		Asian	L_V1724V					Cosmopolitan	L_R1247K
			Arctic	N_R358R		Asian	L_V1731A					Cosmopolitan	L_R1247R
			Arctic	N_R408R		Asian	L_V1731V					Cosmopolitan	L_R1302K
			Arctic	N_R415R		Asian	L_V1755I					Cosmopolitan	L_R1302R
			Arctic	N_R422R		Asian	L_V1755V					Cosmopolitan	L_R1305R
			Arctic	N_R434R		Asian	L_V1758V					Cosmopolitan	L_R1307K
			Arctic	N_R98R		Asian	L_V1787M					Cosmopolitan	L_R1307R
			Arctic	N_S139S		Asian	L_V1787T					Cosmopolitan	L_R1319K
			Arctic	N_S151S		Asian	L_V1787V					Cosmopolitan	L_R1319R
			Arctic	N_S154S		Asian	L_V179V					Cosmopolitan	L_R1322R
			Arctic	N_S157N		Asian	L_V1800I					Cosmopolitan	L_R1343R
			Arctic	N_S16S		Asian	L_V1800V					Cosmopolitan	L_R1346R
			Arctic	N_S198S		Asian	L_V1827V					Cosmopolitan	L_R1357K
			Arctic	N_S215S		Asian	L_V1836V					Cosmopolitan	L_R1357R
			Arctic	N_S222S		Asian	L_V1853V					Cosmopolitan	L_R1362H
			Arctic	N_S237S		Asian	L_V1860M					Cosmopolitan	L_R1362R
			Arctic	N_S241S		Asian	L_V1860V					Cosmopolitan	L_R1364K
			Arctic	N_S284S		Asian	L_V1896V					Cosmopolitan	L_R1364R
			Arctic	N_S291S		Asian	L_V1919V					Cosmopolitan	L_R1374K
			Arctic	N_S298S		Asian	L_V1943V					Cosmopolitan	L_R1374R
			Arctic	N_S301S		Asian	L_V1948V					Cosmopolitan	L_R1416R
			Arctic	N_S324S		Asian	L_V1952V					Cosmopolitan	L_R141R
			Arctic	N_S389S		Asian	L_V1965G					Cosmopolitan	L_R1420R
			Arctic	N_S396S		Asian	L_V1965I					Cosmopolitan	L_R1424R
			Arctic	N_S401S		Asian	L_V1965M					Cosmopolitan	L_R1437R
			Arctic	N_S419S		Asian	L_V1974I					Cosmopolitan	L_R1445R
			Arctic	N_S426S		Asian	L_V1974V					Cosmopolitan	L_R144K
			Arctic	N_S428S		Asian	L_V1979V					Cosmopolitan	L_R144R
			Arctic	N_S429S		Asian	L_V1982V					Cosmopolitan	L_R1460R
			Arctic	N_S437S		Asian	L_V2020V					Cosmopolitan	L_R1472K
			Arctic	N_S447S		Asian	L_V2042I					Cosmopolitan	L_R1472R
			Arctic	N_S448N		Asian	L_V2042V					Cosmopolitan	L_R1477R
			Arctic	N_S450S		Asian	L_V2047I					Cosmopolitan	L_R1500R
			Arctic	N_S55S		Asian	L_V2059V					Cosmopolitan	L_R1514R
			Arctic	N_S58S		Asian	L_V205V					Cosmopolitan	L_R1533R
			Arctic	N_S61N		Asian	L_V2063V					Cosmopolitan	L_R1553R
			Arctic	N_S72S		Asian	L_V2083V					Cosmopolitan	L_R1556K
			Arctic	N_S91S		Asian	L_V2089F					Cosmopolitan	L_R1556R
			Arctic	N_T114T		Asian	L_V2089I					Cosmopolitan	L_R1563R
			Arctic	N_T123		Asian	L_V2089R					Cosmopolitan	L_R1567Q
			Arctic	N_T123T		Asian	L_V2089V					Cosmopolitan	L_R1567R
			Arctic	N_T129T		Asian	L_V2099I					Cosmopolitan	L_R156K
			Arctic	N_T133T		Asian	L_V2099V					Cosmopolitan	L_R156R
			Arctic	N_T158T		Asian	L_V212V					Cosmopolitan	L_R1574R
			Arctic	N_T163T		Asian	L_V2142G					Cosmopolitan	L_R1593R
			Arctic	N_T189T		Asian	L_V2142R					Cosmopolitan	L_R1600R
			Arctic	N_T199T		Asian	L_V229V					Cosmopolitan	L_R1601R
			Arctic	N_T209T		Asian	L_V259I					Cosmopolitan	L_R1603K
			Arctic	N_T228T		Asian	L_V27I					Cosmopolitan	L_R1603R
			Arctic	N_T243T		Asian	L_V27V					Cosmopolitan	L_R1610R
			Arctic	N_T252T		Asian	L_V286V					Cosmopolitan	L_R1614K
			Arctic	N_T328T		Asian	L_V297V					Cosmopolitan	L_R1614R
			Arctic	N_T354T		Asian	L_V305V					Cosmopolitan	L_R1628R
			Arctic	N_T375T		Asian	L_V306V					Cosmopolitan	L_R1659K
			Arctic	N_T386T		Asian	L_V310V					Cosmopolitan	L_R1659R
			Arctic	N_T407A		Asian	L_V328A					Cosmopolitan	L_R165R
			Arctic	N_T407S		Asian	L_V328L					Cosmopolitan	L_R1664K
			Arctic	N_T42T		Asian	L_V328V					Cosmopolitan	L_R1664R
			Arctic	N_T445A		Asian	L_V334V					Cosmopolitan	L_R1674R
			Arctic	N_T445T		Asian	L_V362V					Cosmopolitan	L_R1712R
			Arctic	N_T84T		Asian	L_V364V					Cosmopolitan	L_R1749S
			Arctic	N_V109F		Asian	L_V394V					Cosmopolitan	L_R1757R
			Arctic	N_V10V		Asian	L_V450V					Cosmopolitan	L_R1772R
			Arctic	N_V134V		Asian	L_V453V					Cosmopolitan	L_R1808Q
			Arctic	N_V141V		Asian	L_V502I					Cosmopolitan	L_R1808R
			Arctic	N_V179I		Asian	L_V502V					Cosmopolitan	L_R1848R
			Arctic	N_V182V		Asian	L_V507V					Cosmopolitan	L_R1871L
			Arctic	N_V226V		Asian	L_V517V					Cosmopolitan	L_R1871R
			Arctic	N_V229V		Asian	L_V566V					Cosmopolitan	L_R1875R
			Arctic	N_V230V		Asian	L_V592V					Cosmopolitan	L_R1880R
			Arctic	N_V240V		Asian	L_V600V					Cosmopolitan	L_R1891Q
			Arctic	N_V305V		Asian	L_V611V					Cosmopolitan	L_R1891R
			Arctic	N_V315V		Asian	L_V634V					Cosmopolitan	L_R1909R
			Arctic	N_V322V		Asian	L_V637V					Cosmopolitan	L_R1911R
			Arctic	N_V329V		Asian	L_V641V					Cosmopolitan	L_R1920R
			Arctic	N_V340V		Asian	L_V647V					Cosmopolitan	L_R1978R
			Arctic	N_V379T		Asian	L_V706V					Cosmopolitan	L_R2001G
			Arctic	N_V379V		Asian	L_V724I					Cosmopolitan	L_R2001R
			Arctic	N_V425V		Asian	L_V75V					Cosmopolitan	L_R2025R
			Arctic	N_V56V		Asian	L_V766I					Cosmopolitan	L_R2032R
			Arctic	N_V70V		Asian	L_V7V					Cosmopolitan	L_R2039K
			Arctic	N_V7V		Asian	L_V803V					Cosmopolitan	L_R2039R
			Arctic	N_V95L		Asian	L_V812V					Cosmopolitan	L_R2062K
			Arctic	N_V95S		Asian	L_V815I					Cosmopolitan	L_R2062R
			Arctic	N_Y148Y		Asian	L_V821V					Cosmopolitan	L_R2077R
			Arctic	N_Y161Y		Asian	L_V837V					Cosmopolitan	L_R2087R
			Arctic	N_Y210Y		Asian	L_V83F					Cosmopolitan	L_R2101K
			Arctic	N_Y221Y		Asian	L_V83L					Cosmopolitan	L_R2101R
			Arctic	N_Y300Y		Asian	L_V83P					Cosmopolitan	L_R2105
			Arctic	N_Y318Y		Asian	L_V856V					Cosmopolitan	L_R2105G
			Arctic	N_Y369Y		Asian	L_V859V					Cosmopolitan	L_R2105S
			Arctic	N_Y394C		Asian	L_V873V					Cosmopolitan	L_R2108R
			Arctic	N_Y394Y		Asian	L_V901V					Cosmopolitan	L_R2116K
			Arctic	N_Y406Y		Asian	L_V90V					Cosmopolitan	L_R2116R
			Arctic	N_Y446Y		Asian	L_V918V					Cosmopolitan	L_R22R
			Arctic	N_Y53Y		Asian	L_V991V					Cosmopolitan	L_R240R
			Arctic	N_Y73Y		Asian	L_V994V					Cosmopolitan	L_R253R
			Arctic	N_Y92Y		Asian	L_W1678R					Cosmopolitan	L_R267L
			Arctic	P_A10A		Asian	L_W2133L					Cosmopolitan	L_R267Q
			Arctic	P_A130A		Asian	L_W2133S					Cosmopolitan	L_R267R
			Arctic	P_A130T		Asian	L_Y104Y					Cosmopolitan	L_R312K
			Arctic	P_A130V		Asian	L_Y1165Y					Cosmopolitan	L_R312R
			Arctic	P_A13A		Asian	L_Y1248Y					Cosmopolitan	L_R317R
			Arctic	P_A16A		Asian	L_Y124Y					Cosmopolitan	L_R32R
			Arctic	P_A174V		Asian	L_Y1281Y					Cosmopolitan	L_R346
			Arctic	P_A178A		Asian	L_Y1291Y					Cosmopolitan	L_R346K
			Arctic	P_A183A		Asian	L_Y1388Y					Cosmopolitan	L_R346T
			Arctic	P_A188A		Asian	L_Y1399Y					Cosmopolitan	L_R347G
			Arctic	P_A188T		Asian	L_Y1410Y					Cosmopolitan	L_R350G
			Arctic	P_A202A		Asian	L_Y1418Y					Cosmopolitan	L_R350K
			Arctic	P_A206A		Asian	L_Y1456Y					Cosmopolitan	L_R350M
			Arctic	P_A241A		Asian	L_Y1491Y					Cosmopolitan	L_R350R
			Arctic	P_A251A		Asian	L_Y1505Y					Cosmopolitan	L_R350S
			Arctic	P_A267G		Asian	L_Y1539Y					Cosmopolitan	L_R350T
			Arctic	P_A269A		Asian	L_Y1545Y					Cosmopolitan	L_R350V
			Arctic	P_A37A		Asian	L_Y166Y					Cosmopolitan	L_R369R
			Arctic	P_A70		Asian	L_Y171Y					Cosmopolitan	L_R379R
			Arctic	P_A70A		Asian	L_Y174Y					Cosmopolitan	L_R409R
			Arctic	P_A70T		Asian	L_Y1791Y					Cosmopolitan	L_R410K
			Arctic	P_C297S		Asian	L_Y1831Y					Cosmopolitan	L_R410R
			Arctic	P_D143D		Asian	L_Y183Y					Cosmopolitan	L_R413R
			Arctic	P_D17D		Asian	L_Y1840					Cosmopolitan	L_R427R
			Arctic	P_D194D		Asian	L_Y1840Y					Cosmopolitan	L_R431Q
			Arctic	P_D236D		Asian	L_Y1869Y					Cosmopolitan	L_R431R
			Arctic	P_D253D		Asian	L_Y1884Y					Cosmopolitan	L_R487R
			Arctic	P_D26D		Asian	L_Y1915Y					Cosmopolitan	L_R489G
			Arctic	P_D289D		Asian	L_Y1931Y					Cosmopolitan	L_R489K
			Arctic	P_D290D		Asian	L_Y1992Y					Cosmopolitan	L_R489R
			Arctic	P_D34D		Asian	L_Y2012Y					Cosmopolitan	L_R48G
			Arctic	P_D47D		Asian	L_Y2030Y					Cosmopolitan	L_R48I
			Arctic	P_D52D		Asian	L_Y2036Y					Cosmopolitan	L_R48K
			Arctic	P_D59D		Asian	L_Y2037C					Cosmopolitan	L_R48R
			Arctic	P_D59G		Asian	L_Y2037Y					Cosmopolitan	L_R498R
			Arctic	P_D60D		Asian	L_Y2048Y					Cosmopolitan	L_R520R
			Arctic	P_D60E		Asian	L_Y2080Y					Cosmopolitan	L_R545R
			Arctic	P_D80D		Asian	L_Y2106Y					Cosmopolitan	L_R552R
			Arctic	P_D84G		Asian	L_Y2124D					Cosmopolitan	L_R562R
			Arctic	P_D88D		Asian	L_Y2131					Cosmopolitan	L_R599R
			Arctic	P_D98D		Asian	L_Y230Y					Cosmopolitan	L_R59R
			Arctic	P_E112E		Asian	L_Y242Y					Cosmopolitan	L_R610R
			Arctic	P_E123E		Asian	L_Y268Y					Cosmopolitan	L_R627R
			Arctic	P_E124E		Asian	L_Y280Y					Cosmopolitan	L_R62R
			Arctic	P_E142E		Asian	L_Y295Y					Cosmopolitan	L_R646R
			Arctic	P_E152E		Asian	L_Y304F					Cosmopolitan	L_R650R
			Arctic	P_E156E		Asian	L_Y365Y					Cosmopolitan	L_R672W
			Arctic	P_E165D		Asian	L_Y368Y					Cosmopolitan	L_R699R
			Arctic	P_E185D		Asian	L_Y36Y					Cosmopolitan	L_R713R
			Arctic	P_E185E		Asian	L_Y375Y					Cosmopolitan	L_R718R
			Arctic	P_E191E		Asian	L_Y386Y					Cosmopolitan	L_R71R
			Arctic	P_E198E		Asian	L_Y399Y					Cosmopolitan	L_R721K
			Arctic	P_E207E		Asian	L_Y419Y					Cosmopolitan	L_R721R
			Arctic	P_E22E		Asian	L_Y423Y					Cosmopolitan	L_R74K
			Arctic	P_E23E		Asian	L_Y438Y					Cosmopolitan	L_R757R
			Arctic	P_E240E		Asian	L_Y564Y					Cosmopolitan	L_R764R
			Arctic	P_E279		Asian	L_Y575Y					Cosmopolitan	L_R798R
			Arctic	P_E279E		Asian	L_Y608Y					Cosmopolitan	L_R808R
			Arctic	P_E33E		Asian	L_Y61Y					Cosmopolitan	L_R811R
			Arctic	P_E45E		Asian	L_Y661F					Cosmopolitan	L_R849R
			Arctic	P_E68G		Asian	L_Y737Y					Cosmopolitan	L_R872R
			Arctic	P_E79D		Asian	L_Y750Y					Cosmopolitan	L_R890R
			Arctic	P_E79E		Asian	L_Y763Y					Cosmopolitan	L_R908R
			Arctic	P_E85E		Asian	L_Y786Y					Cosmopolitan	L_R912R
			Arctic	P_E87E		Asian	L_Y791Y					Cosmopolitan	L_R926R
			Arctic	P_E87G		Asian	L_Y79Y					Cosmopolitan	L_R952R
			Arctic	P_F114F		Asian	L_Y862Y					Cosmopolitan	L_R959R
			Arctic	P_F209F		Asian	L_Y874Y					Cosmopolitan	L_R970K
			Arctic	P_F227F		Asian	L_Y8Y					Cosmopolitan	L_R984R
			Arctic	P_F81F		Asian	M_A100A					Cosmopolitan	L_S1006S
			Arctic	P_F93F		Asian	M_A100D					Cosmopolitan	L_S100S
			Arctic	P_G111G		Asian	M_A125A					Cosmopolitan	L_S1019S
			Arctic	P_G138G		Asian	M_A159A					Cosmopolitan	L_S1029S
			Arctic	P_G138R		Asian	M_A177A					Cosmopolitan	L_S1033R
			Arctic	P_G14G		Asian	M_A24A					Cosmopolitan	L_S1033S
			Arctic	P_G150G		Asian	M_C11C					Cosmopolitan	L_S1034S
			Arctic	P_G150S		Asian	M_C162F					Cosmopolitan	L_S1035S
			Arctic	P_G180G		Asian	M_C54C					Cosmopolitan	L_S1042S
			Arctic	P_G221G		Asian	M_C62C					Cosmopolitan	L_S1050S
			Arctic	P_G254G		Asian	M_D126D					Cosmopolitan	L_S1060N
			Arctic	P_G264G		Asian	M_D13D					Cosmopolitan	L_S1060S
			Arctic	P_G41G		Asian	M_D13E					Cosmopolitan	L_S1062S
			Arctic	P_G54K		Asian	M_D145D					Cosmopolitan	L_S1068S
			Arctic	P_G54R		Asian	M_D145G					Cosmopolitan	L_S1072S
			Arctic	P_G54T		Asian	M_D145N					Cosmopolitan	L_S1078N
			Arctic	P_G61		Asian	M_D146D					Cosmopolitan	L_S108A
			Arctic	P_G61E		Asian	M_D15D					Cosmopolitan	L_S108F
			Arctic	P_G61K		Asian	M_D183D					Cosmopolitan	L_S108S
			Arctic	P_G67		Asian	M_D194D					Cosmopolitan	L_S1094S
			Arctic	P_G67A		Asian	M_D196D					Cosmopolitan	L_S1095S
			Arctic	P_G67G		Asian	M_D28D					Cosmopolitan	L_S1105S
			Arctic	P_G73		Asian	M_D29D					Cosmopolitan	L_S110S
			Arctic	P_G73G		Asian	M_D80D					Cosmopolitan	L_S1119S
			Arctic	P_G73R		Asian	M_D80G					Cosmopolitan	L_S1128S
			Arctic	P_G75V		Asian	M_E108E					Cosmopolitan	L_S1129S
			Arctic	P_G86G		Asian	M_E132E					Cosmopolitan	L_S1131S
			Arctic	P_H203H		Asian	M_E135E					Cosmopolitan	L_S113S
			Arctic	P_H57H		Asian	M_E137E					Cosmopolitan	L_S1145S
			Arctic	P_H57Q		Asian	M_E141E					Cosmopolitan	L_S1147S
			Arctic	P_I108M		Asian	M_E149E					Cosmopolitan	L_S1151S
			Arctic	P_I117I		Asian	M_E192D					Cosmopolitan	L_S1155
			Arctic	P_I11I		Asian	M_E192E					Cosmopolitan	L_S1155S
			Arctic	P_I125I		Asian	M_E192G					Cosmopolitan	L_S1168S
			Arctic	P_I201I		Asian	M_E193E					Cosmopolitan	L_S1169S
			Arctic	P_I205V		Asian	M_E193G					Cosmopolitan	L_S1171S
			Arctic	P_I286I		Asian	M_E202E					Cosmopolitan	L_S1173S
			Arctic	P_I286V		Asian	M_E43E					Cosmopolitan	L_S1194S
			Arctic	P_I32I		Asian	M_F150F					Cosmopolitan	L_S1198S
			Arctic	P_I32L		Asian	M_F3F					Cosmopolitan	L_S1207S
			Arctic	P_K139M		Asian	M_F53F					Cosmopolitan	L_S1219S
			Arctic	P_K139R		Asian	M_F69F					Cosmopolitan	L_S1238S
			Arctic	P_K144K		Asian	M_F79F					Cosmopolitan	L_S1245S
			Arctic	P_K154R		Asian	M_G103G					Cosmopolitan	L_S1249D
			Arctic	P_K155K		Asian	M_G109G					Cosmopolitan	L_S1249S
			Arctic	P_K170K		Asian	M_G129G					Cosmopolitan	L_S1254S
			Arctic	P_K211K		Asian	M_G133G					Cosmopolitan	L_S1255S
			Arctic	P_K212K		Asian	M_G166G					Cosmopolitan	L_S125S
			Arctic	P_K239K		Asian	M_G178C					Cosmopolitan	L_S1262S
			Arctic	P_K256K		Asian	M_G57G					Cosmopolitan	L_S1265S
			Arctic	P_K272K		Asian	M_G58E					Cosmopolitan	L_S1267S
			Arctic	P_K273K		Asian	M_G66G					Cosmopolitan	L_S1272S
			Arctic	P_K3K		Asian	M_G70R					Cosmopolitan	L_S127S
			Arctic	P_K62E		Asian	M_G85G					Cosmopolitan	L_S127T
			Arctic	P_K62K		Asian	M_G91G					Cosmopolitan	L_S128S
			Arctic	P_K71		Asian	M_G98G					Cosmopolitan	L_S1309S
			Arctic	P_K71E		Asian	M_H163H					Cosmopolitan	L_S1332A
			Arctic	P_K71K		Asian	M_H74H					Cosmopolitan	L_S1332P
			Arctic	P_K71T		Asian	M_H87H					Cosmopolitan	L_S1332S
			Arctic	P_K76K		Asian	M_I142I					Cosmopolitan	L_S1341S
			Arctic	P_L115L		Asian	M_I155T					Cosmopolitan	L_S1345S
			Arctic	P_L15L		Asian	M_I164I					Cosmopolitan	L_S1349S
			Arctic	P_L184L		Asian	M_I168V					Cosmopolitan	L_S1370S
			Arctic	P_L18L		Asian	M_I55I					Cosmopolitan	L_S1372S
			Arctic	P_L195L		Asian	M_I55V					Cosmopolitan	L_S1377S
			Arctic	P_L223F		Asian	M_I71I					Cosmopolitan	L_S1382S
			Arctic	P_L224L		Asian	M_I7I					Cosmopolitan	L_S1389S
			Arctic	P_L230L		Asian	M_I82M					Cosmopolitan	L_S1397P
			Arctic	P_L234L		Asian	M_I82V					Cosmopolitan	L_S1397S
			Arctic	P_L250L		Asian	M_I97I					Cosmopolitan	L_S1414S
			Arctic	P_L268L		Asian	M_K115K					Cosmopolitan	L_S1430S
			Arctic	P_L27L		Asian	M_K160R					Cosmopolitan	L_S1431S
			Arctic	P_L283L		Asian	M_K18K					Cosmopolitan	L_S1451S
			Arctic	P_L291L		Asian	M_K18S					Cosmopolitan	L_S1455S
			Arctic	P_L39L		Asian	M_K195K					Cosmopolitan	L_S1466S
			Arctic	P_L56L		Asian	M_K42K					Cosmopolitan	L_S1475S
			Arctic	P_L58L		Asian	M_K47K					Cosmopolitan	L_S1482S
			Arctic	P_L91I		Asian	M_K48K					Cosmopolitan	L_S1501S
			Arctic	P_L91V		Asian	M_K60K					Cosmopolitan	L_S1520S
			Arctic	P_L92L		Asian	M_K6K					Cosmopolitan	L_S152N
			Arctic	P_L97L		Asian	M_K94K					Cosmopolitan	L_S152S
			Arctic	P_M69		Asian	M_L101L					Cosmopolitan	L_S1530S
			Arctic	P_M69V		Asian	M_L116L					Cosmopolitan	L_S1547S
			Arctic	P_N135H		Asian	M_L120L					Cosmopolitan	L_S1559S
			Arctic	P_N190N		Asian	M_L131L					Cosmopolitan	L_S1561G
			Arctic	P_N226N		Asian	M_L136L					Cosmopolitan	L_S1561S
			Arctic	P_N270N		Asian	M_L153L					Cosmopolitan	L_S1570S
			Arctic	P_N281		Asian	M_L180L					Cosmopolitan	L_S1571S
			Arctic	P_N281D		Asian	M_L186L					Cosmopolitan	L_S1587S
			Arctic	P_N29N		Asian	M_L200L					Cosmopolitan	L_S1598S
			Arctic	P_N31N		Asian	M_L201L					Cosmopolitan	L_S1621S
			Arctic	P_N48S		Asian	M_L26P					Cosmopolitan	L_S1627P
			Arctic	P_N65C		Asian	M_L31L					Cosmopolitan	L_S1627S
			Arctic	P_N65G		Asian	M_L33L					Cosmopolitan	L_S1633S
			Arctic	P_N65R		Asian	M_L41L					Cosmopolitan	L_S1638S
			Arctic	P_N65S		Asian	M_L44I					Cosmopolitan	L_S1645S
			Arctic	P_N99N		Asian	M_L44L					Cosmopolitan	L_S1647S
			Arctic	P_P134P		Asian	M_L4I					Cosmopolitan	L_S1654S
			Arctic	P_P134S		Asian	M_L4L					Cosmopolitan	L_S1662S
			Arctic	P_P136L		Asian	M_L72L					Cosmopolitan	L_S1671S
			Arctic	P_P136P		Asian	M_L76L					Cosmopolitan	L_S1698S
			Arctic	P_P136S		Asian	M_L92L					Cosmopolitan	L_S1707S
			Arctic	P_P137S		Asian	M_L99L					Cosmopolitan	L_S1711S
			Arctic	P_P159P		Asian	M_N10N					Cosmopolitan	L_S1727
			Arctic	P_P159S		Asian	M_N111N					Cosmopolitan	L_S1727S
			Arctic	P_P159T		Asian	M_N147D					Cosmopolitan	L_S172S
			Arctic	P_P161		Asian	M_N172N					Cosmopolitan	L_S1737S
			Arctic	P_P161P		Asian	M_N174N					Cosmopolitan	L_S173S
			Arctic	P_P161S		Asian	M_N49N					Cosmopolitan	L_S1745S
			Arctic	P_P181P		Asian	M_N52N					Cosmopolitan	L_S1756S
			Arctic	P_P182P		Asian	M_N52S					Cosmopolitan	L_S1763S
			Arctic	P_P216P		Asian	M_N56N					Cosmopolitan	L_S1769S
			Arctic	P_P245P		Asian	M_N65N					Cosmopolitan	L_S1782S
			Arctic	P_P258P		Asian	M_P105P					Cosmopolitan	L_S1790A
			Arctic	P_P43P		Asian	M_P107P					Cosmopolitan	L_S1790S
			Arctic	P_P64		Asian	M_P130P					Cosmopolitan	L_S1790Y
			Arctic	P_P64F		Asian	M_P19					Cosmopolitan	L_S1805S
			Arctic	P_P64P		Asian	M_P19L					Cosmopolitan	L_S1814S
			Arctic	P_P64S		Asian	M_P21					Cosmopolitan	L_S1819S
			Arctic	P_P66		Asian	M_P21P					Cosmopolitan	L_S1847S
			Arctic	P_P66L		Asian	M_P25P					Cosmopolitan	L_S1852S
			Arctic	P_P89P		Asian	M_P34P					Cosmopolitan	L_S1862S
			Arctic	P_P8P		Asian	M_P35P					Cosmopolitan	L_S1863S
			Arctic	P_Q103Q		Asian	M_P40P					Cosmopolitan	L_S1865S
			Arctic	P_Q107R		Asian	M_P64P					Cosmopolitan	L_S1866S
			Arctic	P_Q120Q		Asian	M_Q123Q					Cosmopolitan	L_S1873S
			Arctic	P_Q204Q		Asian	M_Q140Q					Cosmopolitan	L_S1887S
			Arctic	P_Q229Q		Asian	M_Q154Q					Cosmopolitan	L_S1888S
			Arctic	P_Q288Q		Asian	M_Q161Q					Cosmopolitan	L_S1894G
			Arctic	P_Q36Q		Asian	M_Q17					Cosmopolitan	L_S1894S
			Arctic	P_Q40Q		Asian	M_Q179Q					Cosmopolitan	L_S1901S
			Arctic	P_Q82L		Asian	M_Q17H					Cosmopolitan	L_S1902S
			Arctic	P_Q82R		Asian	M_Q17Q					Cosmopolitan	L_S1905S
			Arctic	P_Q94Q		Asian	M_Q17R					Cosmopolitan	L_S1912S
			Arctic	P_R109R		Asian	M_Q187Q					Cosmopolitan	L_S1928S
			Arctic	P_R12R		Asian	M_Q187R					Cosmopolitan	L_S1941N
			Arctic	P_R151R		Asian	M_Q189Q					Cosmopolitan	L_S1941R
			Arctic	P_R172K		Asian	M_R118R					Cosmopolitan	L_S1941S
			Arctic	P_R218R		Asian	M_R128R					Cosmopolitan	L_S1945S
			Arctic	P_R252H		Asian	M_R12R					Cosmopolitan	L_S1963S
			Arctic	P_R30K		Asian	M_R156R					Cosmopolitan	L_S1976S
			Arctic	P_R55R		Asian	M_R165Q					Cosmopolitan	L_S1983S
			Arctic	P_R78R		Asian	M_R167K					Cosmopolitan	L_S1995S
			Arctic	P_S110S		Asian	M_R167R					Cosmopolitan	L_S2008S
			Arctic	P_S119S		Asian	M_R176R					Cosmopolitan	L_S2014S
			Arctic	P_S127S		Asian	M_R190R					Cosmopolitan	L_S2022G
			Arctic	P_S140S		Asian	M_R50M					Cosmopolitan	L_S2022N
			Arctic	P_S141L		Asian	M_R50V					Cosmopolitan	L_S2022S
			Arctic	P_S141S		Asian	M_R51R					Cosmopolitan	L_S204S
			Arctic	P_S145S		Asian	M_R5R					Cosmopolitan	L_S2050S
			Arctic	P_S162		Asian	M_R73R					Cosmopolitan	L_S2052S
			Arctic	P_S162S		Asian	M_R77R					Cosmopolitan	L_S2054S
			Arctic	P_S162T		Asian	M_R88R					Cosmopolitan	L_S2058L
			Arctic	P_S162Y		Asian	M_S102S					Cosmopolitan	L_S2058P
			Arctic	P_S166C		Asian	M_S127S					Cosmopolitan	L_S2058S
			Arctic	P_S166N		Asian	M_S158S					Cosmopolitan	L_S2067S
			Arctic	P_S166S		Asian	M_S175S					Cosmopolitan	L_S2068G
			Arctic	P_S168P		Asian	M_S182S					Cosmopolitan	L_S2068S
			Arctic	P_S168S		Asian	M_S185A					Cosmopolitan	L_S2070S
			Arctic	P_S179S		Asian	M_S185P					Cosmopolitan	L_S2072S
			Arctic	P_S187S		Asian	M_S191F					Cosmopolitan	L_S2073S
			Arctic	P_S208N		Asian	M_S191P					Cosmopolitan	L_S2091N
			Arctic	P_S208S		Asian	M_S191S					Cosmopolitan	L_S2091R
			Arctic	P_S210S		Asian	M_S197S					Cosmopolitan	L_S2091S
			Arctic	P_S217S		Asian	M_S198S					Cosmopolitan	L_S2096F
			Arctic	P_S219S		Asian	M_S20S					Cosmopolitan	L_S2096S
			Arctic	P_S220S		Asian	M_S23S					Cosmopolitan	L_S2096T
			Arctic	P_S255S		Asian	M_S46G					Cosmopolitan	L_S2117S
			Arctic	P_S271S		Asian	M_S63S					Cosmopolitan	L_S2119S
			Arctic	P_S280A		Asian	M_S68S					Cosmopolitan	L_S2120S
			Arctic	P_S280P		Asian	M_S78S					Cosmopolitan	L_S2125S
			Arctic	P_S284N		Asian	M_S84S					Cosmopolitan	L_S2132
			Arctic	P_S296S		Asian	M_T119A					Cosmopolitan	L_S2132F
			Arctic	P_S2S		Asian	M_T119T					Cosmopolitan	L_S2132H
			Arctic	P_S63A		Asian	M_T143T					Cosmopolitan	L_S2132P
			Arctic	P_S63P		Asian	M_T148A					Cosmopolitan	L_S2132S
			Arctic	P_S63T		Asian	M_T148T					Cosmopolitan	L_S2132Y
			Arctic	P_S90G		Asian	M_T16P					Cosmopolitan	L_S231S
			Arctic	P_S90I		Asian	M_T16S					Cosmopolitan	L_S233S
			Arctic	P_S90N		Asian	M_T16T					Cosmopolitan	L_S234S
			Arctic	P_S95S		Asian	M_T45T					Cosmopolitan	L_S252S
			Arctic	P_S9S		Asian	M_V106V					Cosmopolitan	L_S256S
			Arctic	P_T121T		Asian	M_V113V					Cosmopolitan	L_S262S
			Arctic	P_T146T		Asian	M_V151V					Cosmopolitan	L_S269S
			Arctic	P_T148T		Asian	M_V157V					Cosmopolitan	L_S274S
			Arctic	P_T149T		Asian	M_V22A					Cosmopolitan	L_S288S
			Arctic	P_T157T		Asian	M_V22V					Cosmopolitan	L_S293S
			Arctic	P_T158		Asian	M_V39I					Cosmopolitan	L_S308N
			Arctic	P_T158T		Asian	M_V39V					Cosmopolitan	L_S308S
			Arctic	P_T160		Asian	M_V59G					Cosmopolitan	L_S322P
			Arctic	P_T160A		Asian	M_V59I					Cosmopolitan	L_S322S
			Arctic	P_T160I		Asian	M_V59V					Cosmopolitan	L_S335G
			Arctic	P_T160V		Asian	M_V61V					Cosmopolitan	L_S335N
			Arctic	P_T177A		Asian	M_V8V					Cosmopolitan	L_S335T
			Arctic	P_T177T		Asian	M_V90I					Cosmopolitan	L_S343P
			Arctic	P_T248A		Asian	M_V93V					Cosmopolitan	L_S34S
			Arctic	P_T295V		Asian	M_V95V					Cosmopolitan	L_S383S
			Arctic	P_V100V		Asian	M_V96V					Cosmopolitan	L_S398S
			Arctic	P_V102V		Asian	M_Y114Y					Cosmopolitan	L_S405S
			Arctic	P_V122V		Asian	M_Y138Y					Cosmopolitan	L_S40S
			Arctic	P_V129V		Asian	M_Y38Y					Cosmopolitan	L_S420S
			Arctic	P_V131V		Asian	M_Y67Y					Cosmopolitan	L_S426A
			Arctic	P_V197V		Asian	M_Y83Y					Cosmopolitan	L_S426L
			Arctic	P_V238V		Asian	N_A121A					Cosmopolitan	L_S426P
			Arctic	P_V244V		Asian	N_A138A					Cosmopolitan	L_S426S
			Arctic	P_V247V		Asian	N_A166A					Cosmopolitan	L_S471S
			Arctic	P_V262V		Asian	N_A176A					Cosmopolitan	L_S475S
			Arctic	P_V266V		Asian	N_A195A					Cosmopolitan	L_S482S
			Arctic	P_V278V		Asian	N_A207A					Cosmopolitan	L_S484S
			Arctic	P_V46V		Asian	N_A223A					Cosmopolitan	L_S492F
			Arctic	P_V6V		Asian	N_A232A					Cosmopolitan	L_S492S
			Arctic	P_V72		Asian	N_A253A					Cosmopolitan	L_S495S
			Arctic	P_V72A		Asian	N_A256A					Cosmopolitan	L_S504S
			Arctic	P_V72Q		Asian	N_A280A					Cosmopolitan	L_S513S
			Arctic	P_V72T		Asian	N_A304A					Cosmopolitan	L_S525S
			Arctic	P_Y213Y		Asian	N_A327A					Cosmopolitan	L_S558S
			Arctic	P_Y77C		Asian	N_A32A					Cosmopolitan	L_S609S
			Arctic	P_Y77G		Asian	N_A331A					Cosmopolitan	L_S630S
			Arctic	P_Y77Y		Asian	N_A332A					Cosmopolitan	L_S636S
						Asian	N_A332S					Cosmopolitan	L_S649S
						Asian	N_A332T					Cosmopolitan	L_S658S
						Asian	N_A334A					Cosmopolitan	L_S663S
						Asian	N_A371A					Cosmopolitan	L_S666S
						Asian	N_A372A					Cosmopolitan	L_S682S
						Asian	N_A380A					Cosmopolitan	L_S704S
						Asian	N_A382A					Cosmopolitan	L_S707S
						Asian	N_A3A					Cosmopolitan	L_S70S
						Asian	N_A404A					Cosmopolitan	L_S715S
						Asian	N_A433A					Cosmopolitan	L_S72S
						Asian	N_A439A					Cosmopolitan	L_S740S
						Asian	N_A46A					Cosmopolitan	L_S744
						Asian	N_A52A					Cosmopolitan	L_S744S
						Asian	N_A62A					Cosmopolitan	L_S754S
						Asian	N_A63A					Cosmopolitan	L_S756S
						Asian	N_A75A					Cosmopolitan	L_S761S
						Asian	N_A76A					Cosmopolitan	L_S771A
						Asian	N_C194C					Cosmopolitan	L_S771S
						Asian	N_C236C					Cosmopolitan	L_S785S
						Asian	N_C317C					Cosmopolitan	L_S806S
						Asian	N_C40S					Cosmopolitan	L_S813S
						Asian	N_C40T					Cosmopolitan	L_S816S
						Asian	N_C59G					Cosmopolitan	L_S828S
						Asian	N_C71C					Cosmopolitan	L_S831S
						Asian	N_C85C					Cosmopolitan	L_S843S
						Asian	N_C85R					Cosmopolitan	L_S855S
						Asian	N_D101D					Cosmopolitan	L_S866S
						Asian	N_D115D					Cosmopolitan	L_S878N
						Asian	N_D131D					Cosmopolitan	L_S878S
						Asian	N_D167D					Cosmopolitan	L_S87P
						Asian	N_D211D					Cosmopolitan	L_S87S
						Asian	N_D235D					Cosmopolitan	L_S883G
						Asian	N_D35D					Cosmopolitan	L_S883N
						Asian	N_D362D					Cosmopolitan	L_S883S
						Asian	N_D378D					Cosmopolitan	L_S889S
						Asian	N_D383D					Cosmopolitan	L_S897S
						Asian	N_D384D					Cosmopolitan	L_S902S
						Asian	N_D390D					Cosmopolitan	L_S905S
						Asian	N_D391D					Cosmopolitan	L_S915S
						Asian	N_D393D					Cosmopolitan	L_S919S
						Asian	N_D449D					Cosmopolitan	L_S923S
						Asian	N_D48D					Cosmopolitan	L_S931S
						Asian	N_D68D					Cosmopolitan	L_S932S
						Asian	N_D69D					Cosmopolitan	L_S935P
						Asian	N_D88D					Cosmopolitan	L_S935S
						Asian	N_E110D					Cosmopolitan	L_S956S
						Asian	N_E110E					Cosmopolitan	L_S97S
						Asian	N_E127E					Cosmopolitan	L_S97T
						Asian	N_E136E					Cosmopolitan	L_S997S
						Asian	N_E174E					Cosmopolitan	L_T1008I
						Asian	N_E183E					Cosmopolitan	L_T1008N
						Asian	N_E218E					Cosmopolitan	L_T1008T
						Asian	N_E255E					Cosmopolitan	L_T1018K
						Asian	N_E266E					Cosmopolitan	L_T1018R
						Asian	N_E268E					Cosmopolitan	L_T1052T
						Asian	N_E274E					Cosmopolitan	L_T1064A
						Asian	N_E278E					Cosmopolitan	L_T1064T
						Asian	N_E27E					Cosmopolitan	L_T1081I
						Asian	N_E337E					Cosmopolitan	L_T1081T
						Asian	N_E347E					Cosmopolitan	L_T1083I
						Asian	N_E348E					Cosmopolitan	L_T1083T
						Asian	N_E356E					Cosmopolitan	L_T1113T
						Asian	N_E363E					Cosmopolitan	L_T1114T
						Asian	N_E368E					Cosmopolitan	L_T1133N
						Asian	N_E370E					Cosmopolitan	L_T1133P
						Asian	N_E373E					Cosmopolitan	L_T1133S
						Asian	N_E392E					Cosmopolitan	L_T1133T
						Asian	N_E392G					Cosmopolitan	L_T1137A
						Asian	N_E398E					Cosmopolitan	L_T1137T
						Asian	N_E403E					Cosmopolitan	L_T1159
						Asian	N_E403G					Cosmopolitan	L_T1159A
						Asian	N_E82E					Cosmopolitan	L_T1159K
						Asian	N_E87E					Cosmopolitan	L_T1159P
						Asian	N_F173F					Cosmopolitan	L_T1170T
						Asian	N_F178F					Cosmopolitan	L_T1174T
						Asian	N_F203F					Cosmopolitan	L_T1184T
						Asian	N_F205F					Cosmopolitan	L_T118A
						Asian	N_F213F					Cosmopolitan	L_T118K
						Asian	N_F242F					Cosmopolitan	L_T118M
						Asian	N_F245F					Cosmopolitan	L_T118N
						Asian	N_F260L					Cosmopolitan	L_T118T
						Asian	N_F261F					Cosmopolitan	L_T1204A
						Asian	N_F265F					Cosmopolitan	L_T1204I
						Asian	N_F273F					Cosmopolitan	L_T1204N
						Asian	N_F286F					Cosmopolitan	L_T1204T
						Asian	N_F286V					Cosmopolitan	L_T1212T
						Asian	N_F289F					Cosmopolitan	L_T1221T
						Asian	N_F349					Cosmopolitan	L_T1236T
						Asian	N_F349F					Cosmopolitan	L_T1268T
						Asian	N_F350F					Cosmopolitan	L_T1270T
						Asian	N_F360F					Cosmopolitan	L_T1275T
						Asian	N_F360S					Cosmopolitan	L_T1294T
						Asian	N_F395F					Cosmopolitan	L_T1296T
						Asian	N_F438F					Cosmopolitan	L_T1304I
						Asian	N_F80F					Cosmopolitan	L_T1304T
						Asian	N_F81F					Cosmopolitan	L_T1310T
						Asian	N_F8F					Cosmopolitan	L_T1328T
						Asian	N_G100G					Cosmopolitan	L_T1331T
						Asian	N_G106D					Cosmopolitan	L_T137M
						Asian	N_G118G					Cosmopolitan	L_T137T
						Asian	N_G124G					Cosmopolitan	L_T1403T
						Asian	N_G125G					Cosmopolitan	L_T1436T
						Asian	N_G155G					Cosmopolitan	L_T1439T
						Asian	N_G159G					Cosmopolitan	L_T1493T
						Asian	N_G208G					Cosmopolitan	L_T1494T
						Asian	N_G227G					Cosmopolitan	L_T1518M
						Asian	N_G238G					Cosmopolitan	L_T1518T
						Asian	N_G244G					Cosmopolitan	L_T1538T
						Asian	N_G276G					Cosmopolitan	L_T1541T
						Asian	N_G293G					Cosmopolitan	L_T1544T
						Asian	N_G296G					Cosmopolitan	L_T1584A
						Asian	N_G306G					Cosmopolitan	L_T1584N
						Asian	N_G316G					Cosmopolitan	L_T1584T
						Asian	N_G320G					Cosmopolitan	L_T1602T
						Asian	N_G342G					Cosmopolitan	L_T1615T
						Asian	N_G343G					Cosmopolitan	L_T1617A
						Asian	N_G346G					Cosmopolitan	L_T1617I
						Asian	N_G351G					Cosmopolitan	L_T1617T
						Asian	N_G351W					Cosmopolitan	L_T1617V
						Asian	N_G353					Cosmopolitan	L_T1646T
						Asian	N_G385G					Cosmopolitan	L_T1680T
						Asian	N_G397G					Cosmopolitan	L_T170M
						Asian	N_G397S					Cosmopolitan	L_T170T
						Asian	N_G413G					Cosmopolitan	L_T1739T
						Asian	N_G44G					Cosmopolitan	L_T1776T
						Asian	N_G83G					Cosmopolitan	L_T1801H
						Asian	N_G93G					Cosmopolitan	L_T1801S
						Asian	N_H137H					Cosmopolitan	L_T1801T
						Asian	N_H184H					Cosmopolitan	L_T1810T
						Asian	N_H185H					Cosmopolitan	L_T181I
						Asian	N_H191H					Cosmopolitan	L_T181T
						Asian	N_H219H					Cosmopolitan	L_T1830T
						Asian	N_H262H					Cosmopolitan	L_T1833T
						Asian	N_H283H					Cosmopolitan	L_T1854T
						Asian	N_H288H					Cosmopolitan	L_T1858T
						Asian	N_H307H					Cosmopolitan	L_T1861T
						Asian	N_H313H					Cosmopolitan	L_T1886T
						Asian	N_H420H					Cosmopolitan	L_T1889T
						Asian	N_I111I					Cosmopolitan	L_T1937T
						Asian	N_I111V					Cosmopolitan	L_T194T
						Asian	N_I165I					Cosmopolitan	L_T1961T
						Asian	N_I172I					Cosmopolitan	L_T1987A
						Asian	N_I181I					Cosmopolitan	L_T1987I
						Asian	N_I200I					Cosmopolitan	L_T1987N
						Asian	N_I21I					Cosmopolitan	L_T1987T
						Asian	N_I224I					Cosmopolitan	L_T2009T
						Asian	N_I22I					Cosmopolitan	L_T2015A
						Asian	N_I249I					Cosmopolitan	L_T2015P
						Asian	N_I257I					Cosmopolitan	L_T2015T
						Asian	N_I287I					Cosmopolitan	L_T2035S
						Asian	N_I410M					Cosmopolitan	L_T2035T
						Asian	N_I41I					Cosmopolitan	L_T203T
						Asian	N_I94I					Cosmopolitan	L_T2057T
						Asian	N_K102K					Cosmopolitan	L_T2085T
						Asian	N_K112K					Cosmopolitan	L_T2086T
						Asian	N_K152K					Cosmopolitan	L_T2111S
						Asian	N_K162K					Cosmopolitan	L_T2111T
						Asian	N_K180K					Cosmopolitan	L_T2140A
						Asian	N_K18K					Cosmopolitan	L_T2140I
						Asian	N_K192K					Cosmopolitan	L_T2140P
						Asian	N_K247K					Cosmopolitan	L_T2140S
						Asian	N_K263K					Cosmopolitan	L_T2140T
						Asian	N_K263R					Cosmopolitan	L_T225T
						Asian	N_K297K					Cosmopolitan	L_T243T
						Asian	N_K29K					Cosmopolitan	L_T24A
						Asian	N_K34K					Cosmopolitan	L_T24S
						Asian	N_K352K					Cosmopolitan	L_T26S
						Asian	N_K364K					Cosmopolitan	L_T26T
						Asian	N_K37K					Cosmopolitan	L_T340T
						Asian	N_K37Q					Cosmopolitan	L_T436I
						Asian	N_K38K					Cosmopolitan	L_T436T
						Asian	N_K417K					Cosmopolitan	L_T441T
						Asian	N_K444K					Cosmopolitan	L_T443T
						Asian	N_K45K					Cosmopolitan	L_T456T
						Asian	N_K51K					Cosmopolitan	L_T463T
						Asian	N_K64K					Cosmopolitan	L_T486T
						Asian	N_K99K					Cosmopolitan	L_T488T
						Asian	N_K9K					Cosmopolitan	L_T510T
						Asian	N_L108L					Cosmopolitan	L_T568T
						Asian	N_L122L					Cosmopolitan	L_T56T
						Asian	N_L128L					Cosmopolitan	L_T584T
						Asian	N_L128V					Cosmopolitan	L_T586T
						Asian	N_L140L					Cosmopolitan	L_T601T
						Asian	N_L143L					Cosmopolitan	L_T612T
						Asian	N_L144L					Cosmopolitan	L_T631T
						Asian	N_L145L					Cosmopolitan	L_T64A
						Asian	N_L147L					Cosmopolitan	L_T64T
						Asian	N_L150L					Cosmopolitan	L_T651T
						Asian	N_L17L					Cosmopolitan	L_T66T
						Asian	N_L187L					Cosmopolitan	L_T686T
						Asian	N_L206L					Cosmopolitan	L_T720R
						Asian	N_L220L					Cosmopolitan	L_T720T
						Asian	N_L239L					Cosmopolitan	L_T722T
						Asian	N_L258L					Cosmopolitan	L_T736T
						Asian	N_L292L					Cosmopolitan	L_T782T
						Asian	N_L294L					Cosmopolitan	L_T794T
						Asian	N_L325L					Cosmopolitan	L_T829T
						Asian	N_L341L					Cosmopolitan	L_T832T
						Asian	N_L345L					Cosmopolitan	L_T836T
						Asian	N_L366L					Cosmopolitan	L_T953T
						Asian	N_L36L					Cosmopolitan	L_T958T
						Asian	N_L374L					Cosmopolitan	L_T965T
						Asian	N_L381L					Cosmopolitan	L_T966T
						Asian	N_L416L					Cosmopolitan	L_T976T
						Asian	N_L43L					Cosmopolitan	L_V1020V
						Asian	N_L442L					Cosmopolitan	L_V1087I
						Asian	N_L49L					Cosmopolitan	L_V1087V
						Asian	N_L57L					Cosmopolitan	L_V1090V
						Asian	N_L74L					Cosmopolitan	L_V1110V
						Asian	N_M188T					Cosmopolitan	L_V1111V
						Asian	N_N119N					Cosmopolitan	L_V1115V
						Asian	N_N119S					Cosmopolitan	L_V1144V
						Asian	N_N11D					Cosmopolitan	L_V1146V
						Asian	N_N11N					Cosmopolitan	L_V1148V
						Asian	N_N12N					Cosmopolitan	L_V1183V
						Asian	N_N160N					Cosmopolitan	L_V1186V
						Asian	N_N196N					Cosmopolitan	L_V1188V
						Asian	N_N250N					Cosmopolitan	L_V1189V
						Asian	N_N264N					Cosmopolitan	L_V1218I
						Asian	N_N303N					Cosmopolitan	L_V1218M
						Asian	N_N388N					Cosmopolitan	L_V1232V
						Asian	N_N412N					Cosmopolitan	L_V1256V
						Asian	N_N430N					Cosmopolitan	L_V1266F
						Asian	N_N436N					Cosmopolitan	L_V1266V
						Asian	N_N443N					Cosmopolitan	L_V1300V
						Asian	N_N443S					Cosmopolitan	L_V1321I
						Asian	N_N50N					Cosmopolitan	L_V1321V
						Asian	N_P105P					Cosmopolitan	L_V1327I
						Asian	N_P135A					Cosmopolitan	L_V1340V
						Asian	N_P135S					Cosmopolitan	L_V1348V
						Asian	N_P177P					Cosmopolitan	L_V1352V
						Asian	N_P19P					Cosmopolitan	L_V1392V
						Asian	N_P201P					Cosmopolitan	L_V1407I
						Asian	N_P275P					Cosmopolitan	L_V1407V
						Asian	N_P282P					Cosmopolitan	L_V1413V
						Asian	N_P299P					Cosmopolitan	L_V1426I
						Asian	N_P31P					Cosmopolitan	L_V1426V
						Asian	N_P335P					Cosmopolitan	L_V1453V
						Asian	N_P39P					Cosmopolitan	L_V1509V
						Asian	N_P402P					Cosmopolitan	L_V150V
						Asian	N_P435P					Cosmopolitan	L_V1516A
						Asian	N_P47P					Cosmopolitan	L_V1516V
						Asian	N_P67P					Cosmopolitan	L_V1554I
						Asian	N_P86P					Cosmopolitan	L_V1554V
						Asian	N_Q156Q					Cosmopolitan	L_V1576V
						Asian	N_Q171Q					Cosmopolitan	L_V157I
						Asian	N_Q248Q					Cosmopolitan	L_V157V
						Asian	N_Q25Q					Cosmopolitan	L_V1605V
						Asian	N_Q277Q					Cosmopolitan	L_V1609V
						Asian	N_Q321Q					Cosmopolitan	L_V1626
						Asian	N_Q367Q					Cosmopolitan	L_V1626A
						Asian	N_Q79Q					Cosmopolitan	L_V1626V
						Asian	N_Q79R					Cosmopolitan	L_V1630A
						Asian	N_R130R					Cosmopolitan	L_V1636V
						Asian	N_R216R					Cosmopolitan	L_V1642I
						Asian	N_R225R					Cosmopolitan	L_V1642V
						Asian	N_R254R					Cosmopolitan	L_V1644V
						Asian	N_R290R					Cosmopolitan	L_V1653A
						Asian	N_R323R					Cosmopolitan	L_V1653I
						Asian	N_R357R					Cosmopolitan	L_V1653V
						Asian	N_R358R					Cosmopolitan	L_V1675V
						Asian	N_R361R					Cosmopolitan	L_V1676V
						Asian	N_R400R					Cosmopolitan	L_V1695A
						Asian	N_R415Q					Cosmopolitan	L_V1695V
						Asian	N_R418R					Cosmopolitan	L_V1702A
						Asian	N_R422R					Cosmopolitan	L_V1702V
						Asian	N_R423R					Cosmopolitan	L_V1703V
						Asian	N_R434R					Cosmopolitan	L_V1714I
						Asian	N_R98R					Cosmopolitan	L_V1714V
						Asian	N_S107S					Cosmopolitan	L_V1724V
						Asian	N_S139S					Cosmopolitan	L_V1731V
						Asian	N_S151S					Cosmopolitan	L_V1755I
						Asian	N_S154S					Cosmopolitan	L_V1755T
						Asian	N_S157N					Cosmopolitan	L_V1755V
						Asian	N_S157S					Cosmopolitan	L_V1758V
						Asian	N_S16S					Cosmopolitan	L_V1783I
						Asian	N_S215S					Cosmopolitan	L_V1783V
						Asian	N_S241P					Cosmopolitan	L_V1787I
						Asian	N_S241S					Cosmopolitan	L_V1787V
						Asian	N_S284S					Cosmopolitan	L_V179V
						Asian	N_S291S					Cosmopolitan	L_V1800V
						Asian	N_S295S					Cosmopolitan	L_V1827I
						Asian	N_S298S					Cosmopolitan	L_V1827V
						Asian	N_S301S					Cosmopolitan	L_V1836V
						Asian	N_S302S					Cosmopolitan	L_V1853V
						Asian	N_S324S					Cosmopolitan	L_V1860V
						Asian	N_S339S					Cosmopolitan	L_V1896V
						Asian	N_S389S					Cosmopolitan	L_V1919I
						Asian	N_S396S					Cosmopolitan	L_V1919V
						Asian	N_S401N					Cosmopolitan	L_V1943V
						Asian	N_S401S					Cosmopolitan	L_V1948V
						Asian	N_S419L					Cosmopolitan	L_V1952V
						Asian	N_S419S					Cosmopolitan	L_V1965A
						Asian	N_S426A					Cosmopolitan	L_V1965M
						Asian	N_S426S					Cosmopolitan	L_V1965V
						Asian	N_S428S					Cosmopolitan	L_V1974G
						Asian	N_S429S					Cosmopolitan	L_V1974I
						Asian	N_S437S					Cosmopolitan	L_V1974V
						Asian	N_S447S					Cosmopolitan	L_V1979A
						Asian	N_S450P					Cosmopolitan	L_V1979V
						Asian	N_S450S					Cosmopolitan	L_V1982I
						Asian	N_S55S					Cosmopolitan	L_V1982V
						Asian	N_S58S					Cosmopolitan	L_V2020V
						Asian	N_S61N					Cosmopolitan	L_V2042A
						Asian	N_S72S					Cosmopolitan	L_V2042I
						Asian	N_S91S					Cosmopolitan	L_V2042V
						Asian	N_T104T					Cosmopolitan	L_V2047I
						Asian	N_T114T					Cosmopolitan	L_V2047L
						Asian	N_T123T					Cosmopolitan	L_V2047V
						Asian	N_T129T					Cosmopolitan	L_V2059V
						Asian	N_T133T					Cosmopolitan	L_V205A
						Asian	N_T158T					Cosmopolitan	L_V205V
						Asian	N_T175T					Cosmopolitan	L_V2063V
						Asian	N_T199T					Cosmopolitan	L_V2083V
						Asian	N_T209T					Cosmopolitan	L_V2089I
						Asian	N_T228S					Cosmopolitan	L_V2089S
						Asian	N_T228T					Cosmopolitan	L_V2089V
						Asian	N_T243T					Cosmopolitan	L_V2099I
						Asian	N_T252T					Cosmopolitan	L_V2099V
						Asian	N_T279T					Cosmopolitan	L_V212I
						Asian	N_T328T					Cosmopolitan	L_V212V
						Asian	N_T354T					Cosmopolitan	L_V2142A
						Asian	N_T375M					Cosmopolitan	L_V2142L
						Asian	N_T375N					Cosmopolitan	L_V2142P
						Asian	N_T375T					Cosmopolitan	L_V2142V
						Asian	N_T377T					Cosmopolitan	L_V224V
						Asian	N_T386T					Cosmopolitan	L_V229I
						Asian	N_T399T					Cosmopolitan	L_V229V
						Asian	N_T42S					Cosmopolitan	L_V259I
						Asian	N_T42T					Cosmopolitan	L_V27I
						Asian	N_T445T					Cosmopolitan	L_V27V
						Asian	N_T84A					Cosmopolitan	L_V297I
						Asian	N_T84S					Cosmopolitan	L_V297V
						Asian	N_T84T					Cosmopolitan	L_V305I
						Asian	N_T90N					Cosmopolitan	L_V305V
						Asian	N_T90T					Cosmopolitan	L_V306V
						Asian	N_V109V					Cosmopolitan	L_V310V
						Asian	N_V116I					Cosmopolitan	L_V328A
						Asian	N_V116V					Cosmopolitan	L_V328I
						Asian	N_V134V					Cosmopolitan	L_V328V
						Asian	N_V141V					Cosmopolitan	L_V334M
						Asian	N_V14V					Cosmopolitan	L_V334V
						Asian	N_V15V					Cosmopolitan	L_V362V
						Asian	N_V179G					Cosmopolitan	L_V364V
						Asian	N_V179I					Cosmopolitan	L_V389V
						Asian	N_V179V					Cosmopolitan	L_V394I
						Asian	N_V182V					Cosmopolitan	L_V394V
						Asian	N_V226V					Cosmopolitan	L_V450V
						Asian	N_V229V					Cosmopolitan	L_V453V
						Asian	N_V230V					Cosmopolitan	L_V502V
						Asian	N_V23V					Cosmopolitan	L_V507V
						Asian	N_V240V					Cosmopolitan	L_V517I
						Asian	N_V281V					Cosmopolitan	L_V517V
						Asian	N_V305V					Cosmopolitan	L_V566L
						Asian	N_V308V					Cosmopolitan	L_V566V
						Asian	N_V315V					Cosmopolitan	L_V592V
						Asian	N_V329V					Cosmopolitan	L_V600V
						Asian	N_V340V					Cosmopolitan	L_V611V
						Asian	N_V379A					Cosmopolitan	L_V634V
						Asian	N_V379I					Cosmopolitan	L_V637V
						Asian	N_V379L					Cosmopolitan	L_V641A
						Asian	N_V379V					Cosmopolitan	L_V641V
						Asian	N_V387V					Cosmopolitan	L_V647A
						Asian	N_V405V					Cosmopolitan	L_V647V
						Asian	N_V425V					Cosmopolitan	L_V706V
						Asian	N_V427V					Cosmopolitan	L_V724I
						Asian	N_V56V					Cosmopolitan	L_V732V
						Asian	N_V70V					Cosmopolitan	L_V75I
						Asian	N_V7V					Cosmopolitan	L_V75T
						Asian	N_V95L					Cosmopolitan	L_V75V
						Asian	N_Y161Y					Cosmopolitan	L_V766I
						Asian	N_Y210Y					Cosmopolitan	L_V7I
						Asian	N_Y221Y					Cosmopolitan	L_V7V
						Asian	N_Y233Y					Cosmopolitan	L_V803V
						Asian	N_Y28Y					Cosmopolitan	L_V815I
						Asian	N_Y300Y					Cosmopolitan	L_V821V
						Asian	N_Y30Y					Cosmopolitan	L_V830V
						Asian	N_Y318Y					Cosmopolitan	L_V837V
						Asian	N_Y344Y					Cosmopolitan	L_V83I
						Asian	N_Y369Y					Cosmopolitan	L_V83L
						Asian	N_Y394Y					Cosmopolitan	L_V83V
						Asian	N_Y406Y					Cosmopolitan	L_V856V
						Asian	N_Y424Y					Cosmopolitan	L_V859V
						Asian	N_Y53Y					Cosmopolitan	L_V873V
						Asian	N_Y73Y					Cosmopolitan	L_V901V
						Asian	N_Y92Y					Cosmopolitan	L_V90I
						Asian	P_A10A					Cosmopolitan	L_V90V
						Asian	P_A10G					Cosmopolitan	L_V918V
						Asian	P_A130A					Cosmopolitan	L_V991V
						Asian	P_A130M					Cosmopolitan	L_V994V
						Asian	P_A130T					Cosmopolitan	L_W1106R
						Asian	P_A16A					Cosmopolitan	L_W189Q
						Asian	P_A171A					Cosmopolitan	L_W2051C
						Asian	P_A171V					Cosmopolitan	L_W2133
						Asian	P_A174A					Cosmopolitan	L_W2133Q
						Asian	P_A174E					Cosmopolitan	L_W2133R
						Asian	P_A174M					Cosmopolitan	L_W936R
						Asian	P_A174V					Cosmopolitan	L_Y104H
						Asian	P_A175A					Cosmopolitan	L_Y104S
						Asian	P_A178A					Cosmopolitan	L_Y104Y
						Asian	P_A183A					Cosmopolitan	L_Y1070Y
						Asian	P_A188A					Cosmopolitan	L_Y1165Y
						Asian	P_A188T					Cosmopolitan	L_Y1248Y
						Asian	P_A199A					Cosmopolitan	L_Y124Y
						Asian	P_A202A					Cosmopolitan	L_Y1253Y
						Asian	P_A206A					Cosmopolitan	L_Y1281Y
						Asian	P_A21A					Cosmopolitan	L_Y1291Y
						Asian	P_A241S					Cosmopolitan	L_Y1388Y
						Asian	P_A251A					Cosmopolitan	L_Y1399Y
						Asian	P_A267					Cosmopolitan	L_Y1410Y
						Asian	P_A267A					Cosmopolitan	L_Y1418Y
						Asian	P_A269A					Cosmopolitan	L_Y1456Y
						Asian	P_A37A					Cosmopolitan	L_Y1468Y
						Asian	P_A70A					Cosmopolitan	L_Y1491Y
						Asian	P_A70T					Cosmopolitan	L_Y1505Y
						Asian	P_C261C					Cosmopolitan	L_Y1512Y
						Asian	P_D143D					Cosmopolitan	L_Y1539Y
						Asian	P_D17D					Cosmopolitan	L_Y1545Y
						Asian	P_D193E					Cosmopolitan	L_Y159Y
						Asian	P_D194D					Cosmopolitan	L_Y1620Y
						Asian	P_D235D					Cosmopolitan	L_Y166Y
						Asian	P_D236D					Cosmopolitan	L_Y1684Y
						Asian	P_D253D					Cosmopolitan	L_Y171Y
						Asian	P_D253E					Cosmopolitan	L_Y174Y
						Asian	P_D289D					Cosmopolitan	L_Y1779Y
						Asian	P_D289G					Cosmopolitan	L_Y1791F
						Asian	P_D290D					Cosmopolitan	L_Y1791Y
						Asian	P_D34D					Cosmopolitan	L_Y1825C
						Asian	P_D47D					Cosmopolitan	L_Y1825H
						Asian	P_D52D					Cosmopolitan	L_Y1825Y
						Asian	P_D59D					Cosmopolitan	L_Y1831Y
						Asian	P_D60D					Cosmopolitan	L_Y183Y
						Asian	P_D80D					Cosmopolitan	L_Y1840Y
						Asian	P_D84D					Cosmopolitan	L_Y1869Y
						Asian	P_D88D					Cosmopolitan	L_Y1884Y
						Asian	P_D98D					Cosmopolitan	L_Y1915Y
						Asian	P_D98E					Cosmopolitan	L_Y1931Y
						Asian	P_E112E					Cosmopolitan	L_Y1992Y
						Asian	P_E123E					Cosmopolitan	L_Y2012Y
						Asian	P_E124E					Cosmopolitan	L_Y2030Y
						Asian	P_E142E					Cosmopolitan	L_Y2036Y
						Asian	P_E152E					Cosmopolitan	L_Y2037Y
						Asian	P_E156					Cosmopolitan	L_Y2048Y
						Asian	P_E156E					Cosmopolitan	L_Y2080Y
						Asian	P_E165E					Cosmopolitan	L_Y2106Y
						Asian	P_E185E					Cosmopolitan	L_Y2131
						Asian	P_E191E					Cosmopolitan	L_Y2131C
						Asian	P_E192E					Cosmopolitan	L_Y2131D
						Asian	P_E198E					Cosmopolitan	L_Y2131F
						Asian	P_E19E					Cosmopolitan	L_Y2131H
						Asian	P_E200E					Cosmopolitan	L_Y2131N
						Asian	P_E207E					Cosmopolitan	L_Y2131S
						Asian	P_E228E					Cosmopolitan	L_Y2131Y
						Asian	P_E22E					Cosmopolitan	L_Y230Y
						Asian	P_E23E					Cosmopolitan	L_Y242Y
						Asian	P_E279					Cosmopolitan	L_Y268Y
						Asian	P_E279D					Cosmopolitan	L_Y280Y
						Asian	P_E279E					Cosmopolitan	L_Y295Y
						Asian	P_E33E					Cosmopolitan	L_Y304Y
						Asian	P_E42E					Cosmopolitan	L_Y365Y
						Asian	P_E45E					Cosmopolitan	L_Y368Y
						Asian	P_E51D					Cosmopolitan	L_Y36Y
						Asian	P_E51E					Cosmopolitan	L_Y375Y
						Asian	P_E68E					Cosmopolitan	L_Y378Y
						Asian	P_E68G					Cosmopolitan	L_Y386Y
						Asian	P_E85					Cosmopolitan	L_Y399Y
						Asian	P_E85E					Cosmopolitan	L_Y419Y
						Asian	P_E87E					Cosmopolitan	L_Y423Y
						Asian	P_E87G					Cosmopolitan	L_Y438Y
						Asian	P_F114F					Cosmopolitan	L_Y564Y
						Asian	P_F133					Cosmopolitan	L_Y575Y
						Asian	P_F133F					Cosmopolitan	L_Y608Y
						Asian	P_F209F					Cosmopolitan	L_Y613Y
						Asian	P_F215F					Cosmopolitan	L_Y619Y
						Asian	P_F227F					Cosmopolitan	L_Y61C
						Asian	P_F274F					Cosmopolitan	L_Y61Y
						Asian	P_F5F					Cosmopolitan	L_Y661Y
						Asian	P_F5L					Cosmopolitan	L_Y662Y
						Asian	P_F81F					Cosmopolitan	L_Y677Y
						Asian	P_G101E					Cosmopolitan	L_Y737Y
						Asian	P_G101G					Cosmopolitan	L_Y750Y
						Asian	P_G111G					Cosmopolitan	L_Y763Y
						Asian	P_G138G					Cosmopolitan	L_Y786Y
						Asian	P_G14G					Cosmopolitan	L_Y791Y
						Asian	P_G150G					Cosmopolitan	L_Y79Y
						Asian	P_G180G					Cosmopolitan	L_Y862Y
						Asian	P_G246G					Cosmopolitan	L_Y874Y
						Asian	P_G254G					Cosmopolitan	L_Y893Y
						Asian	P_G264G					Cosmopolitan	L_Y8Y
						Asian	P_G41G					Cosmopolitan	L_Y988Y
						Asian	P_G54R					Cosmopolitan	M_A100A
						Asian	P_G61G					Cosmopolitan	M_A100D
						Asian	P_G61R					Cosmopolitan	M_A100T
						Asian	P_G67G					Cosmopolitan	M_A104A
						Asian	P_G67N					Cosmopolitan	M_A104T
						Asian	P_G67S					Cosmopolitan	M_A125A
						Asian	P_G67T					Cosmopolitan	M_A159A
						Asian	P_G67V					Cosmopolitan	M_A177A
						Asian	P_G73A					Cosmopolitan	M_A24A
						Asian	P_G73G					Cosmopolitan	M_C11C
						Asian	P_G73V					Cosmopolitan	M_C162F
						Asian	P_G75S					Cosmopolitan	M_C170C
						Asian	P_G86					Cosmopolitan	M_C54C
						Asian	P_G86G					Cosmopolitan	M_C62C
						Asian	P_H203H					Cosmopolitan	M_C62Y
						Asian	P_H38H					Cosmopolitan	M_D126D
						Asian	P_H57H					Cosmopolitan	M_D126E
						Asian	P_H57Q					Cosmopolitan	M_D126N
						Asian	P_H57R					Cosmopolitan	M_D13D
						Asian	P_I108M					Cosmopolitan	M_D13E
						Asian	P_I117I					Cosmopolitan	M_D145D
						Asian	P_I11I					Cosmopolitan	M_D146D
						Asian	P_I125I					Cosmopolitan	M_D15D
						Asian	P_I126I					Cosmopolitan	M_D15G
						Asian	P_I126V					Cosmopolitan	M_D15N
						Asian	P_I201I					Cosmopolitan	M_D183D
						Asian	P_I286I					Cosmopolitan	M_D194D
						Asian	P_I286V					Cosmopolitan	M_D196D
						Asian	P_I32I					Cosmopolitan	M_D196E
						Asian	P_I4I					Cosmopolitan	M_D27D
						Asian	P_K116K					Cosmopolitan	M_D28D
						Asian	P_K139R					Cosmopolitan	M_D29D
						Asian	P_K144K					Cosmopolitan	M_D30D
						Asian	P_K154K					Cosmopolitan	M_D80D
						Asian	P_K155					Cosmopolitan	M_D80N
						Asian	P_K155K					Cosmopolitan	M_E132D
						Asian	P_K155R					Cosmopolitan	M_E132E
						Asian	P_K170K					Cosmopolitan	M_E134E
						Asian	P_K211K					Cosmopolitan	M_E135E
						Asian	P_K212K					Cosmopolitan	M_E137E
						Asian	P_K212R					Cosmopolitan	M_E149E
						Asian	P_K214K					Cosmopolitan	M_E14D
						Asian	P_K231K					Cosmopolitan	M_E14E
						Asian	P_K239K					Cosmopolitan	M_E192D
						Asian	P_K239R					Cosmopolitan	M_E192E
						Asian	P_K256K					Cosmopolitan	M_E193E
						Asian	P_K272K					Cosmopolitan	M_E202E
						Asian	P_K273K					Cosmopolitan	M_E37E
						Asian	P_K282K					Cosmopolitan	M_E43D
						Asian	P_K3K					Cosmopolitan	M_E43E
						Asian	P_K62K					Cosmopolitan	M_E81E
						Asian	P_K71A					Cosmopolitan	M_E81G
						Asian	P_K71T					Cosmopolitan	M_F150F
						Asian	P_K76K					Cosmopolitan	M_F3F
						Asian	P_L115L					Cosmopolitan	M_F3L
						Asian	P_L153F					Cosmopolitan	M_F53F
						Asian	P_L153L					Cosmopolitan	M_F69F
						Asian	P_L153P					Cosmopolitan	M_F79F
						Asian	P_L15L					Cosmopolitan	M_G103E
						Asian	P_L184L					Cosmopolitan	M_G103G
						Asian	P_L18L					Cosmopolitan	M_G109G
						Asian	P_L195L					Cosmopolitan	M_G129G
						Asian	P_L223F					Cosmopolitan	M_G133G
						Asian	P_L224L					Cosmopolitan	M_G152G
						Asian	P_L230L					Cosmopolitan	M_G166G
						Asian	P_L234L					Cosmopolitan	M_G178C
						Asian	P_L250L					Cosmopolitan	M_G57E
						Asian	P_L257I					Cosmopolitan	M_G57G
						Asian	P_L257L					Cosmopolitan	M_G57W
						Asian	P_L259L					Cosmopolitan	M_G58E
						Asian	P_L263L					Cosmopolitan	M_G66G
						Asian	P_L268					Cosmopolitan	M_G70K
						Asian	P_L268L					Cosmopolitan	M_G70R
						Asian	P_L268M					Cosmopolitan	M_G85G
						Asian	P_L276L					Cosmopolitan	M_G91G
						Asian	P_L277L					Cosmopolitan	M_G98G
						Asian	P_L27L					Cosmopolitan	M_H163H
						Asian	P_L283L					Cosmopolitan	M_H87H
						Asian	P_L291L					Cosmopolitan	M_H87Q
						Asian	P_L39L					Cosmopolitan	M_I121I
						Asian	P_L49L					Cosmopolitan	M_I121V
						Asian	P_L56L					Cosmopolitan	M_I142I
						Asian	P_L58L					Cosmopolitan	M_I142V
						Asian	P_L91F					Cosmopolitan	M_I155I
						Asian	P_L91L					Cosmopolitan	M_I164I
						Asian	P_L92L					Cosmopolitan	M_I168I
						Asian	P_L97L					Cosmopolitan	M_I168L
						Asian	P_M53V					Cosmopolitan	M_I168V
						Asian	P_M69A					Cosmopolitan	M_I171I
						Asian	P_M69I					Cosmopolitan	M_I171T
						Asian	P_M69V					Cosmopolitan	M_I171V
						Asian	P_N132					Cosmopolitan	M_I55I
						Asian	P_N135					Cosmopolitan	M_I55V
						Asian	P_N135C					Cosmopolitan	M_I71I
						Asian	P_N135T					Cosmopolitan	M_I75I
						Asian	P_N135Y					Cosmopolitan	M_I7I
						Asian	P_N190N					Cosmopolitan	M_I82V
						Asian	P_N226N					Cosmopolitan	M_I97I
						Asian	P_N233N					Cosmopolitan	M_I97N
						Asian	P_N270S					Cosmopolitan	M_I97V
						Asian	P_N281					Cosmopolitan	M_K115K
						Asian	P_N281D					Cosmopolitan	M_K160R
						Asian	P_N281E					Cosmopolitan	M_K18K
						Asian	P_N292N					Cosmopolitan	M_K195K
						Asian	P_N292S					Cosmopolitan	M_K42K
						Asian	P_N29N					Cosmopolitan	M_K47E
						Asian	P_N31N					Cosmopolitan	M_K47K
						Asian	P_N48S					Cosmopolitan	M_K47R
						Asian	P_N65D					Cosmopolitan	M_K48K
						Asian	P_N65G					Cosmopolitan	M_K48R
						Asian	P_N65S					Cosmopolitan	M_K60K
						Asian	P_P134					Cosmopolitan	M_K6K
						Asian	P_P134F					Cosmopolitan	M_K94K
						Asian	P_P134L					Cosmopolitan	M_K9K
						Asian	P_P134P					Cosmopolitan	M_L101L
						Asian	P_P134S					Cosmopolitan	M_L116L
						Asian	P_P136P					Cosmopolitan	M_L120L
						Asian	P_P136T					Cosmopolitan	M_L131L
						Asian	P_P137					Cosmopolitan	M_L136L
						Asian	P_P137P					Cosmopolitan	M_L153L
						Asian	P_P137S					Cosmopolitan	M_L180L
						Asian	P_P159P					Cosmopolitan	M_L186F
						Asian	P_P159S					Cosmopolitan	M_L186L
						Asian	P_P161					Cosmopolitan	M_L199L
						Asian	P_P161S					Cosmopolitan	M_L200L
						Asian	P_P181P					Cosmopolitan	M_L201L
						Asian	P_P182P					Cosmopolitan	M_L26P
						Asian	P_P216P					Cosmopolitan	M_L31L
						Asian	P_P245P					Cosmopolitan	M_L33L
						Asian	P_P258P					Cosmopolitan	M_L41L
						Asian	P_P43P					Cosmopolitan	M_L44F
						Asian	P_P50P					Cosmopolitan	M_L44L
						Asian	P_P64S					Cosmopolitan	M_L4I
						Asian	P_P66F					Cosmopolitan	M_L4L
						Asian	P_P66L					Cosmopolitan	M_L4P
						Asian	P_P66V					Cosmopolitan	M_L72L
						Asian	P_P89P					Cosmopolitan	M_L76L
						Asian	P_P8P					Cosmopolitan	M_L92L
						Asian	P_Q103Q					Cosmopolitan	M_L92S
						Asian	P_Q107Q					Cosmopolitan	M_L99L
						Asian	P_Q120Q					Cosmopolitan	M_M173L
						Asian	P_Q163Q					Cosmopolitan	M_M173T
						Asian	P_Q167K					Cosmopolitan	M_N10K
						Asian	P_Q176Q					Cosmopolitan	M_N10N
						Asian	P_Q204Q					Cosmopolitan	M_N147D
						Asian	P_Q229Q					Cosmopolitan	M_N172N
						Asian	P_Q275Q					Cosmopolitan	M_N174N
						Asian	P_Q288Q					Cosmopolitan	M_N174S
						Asian	P_Q36Q					Cosmopolitan	M_N2K
						Asian	P_Q40H					Cosmopolitan	M_N2N
						Asian	P_Q40Q					Cosmopolitan	M_N49N
						Asian	P_Q82L					Cosmopolitan	M_N52N
						Asian	P_Q82Q					Cosmopolitan	M_N52S
						Asian	P_Q94Q					Cosmopolitan	M_N56N
						Asian	P_R106R					Cosmopolitan	M_N56S
						Asian	P_R109R					Cosmopolitan	M_N65N
						Asian	P_R151K					Cosmopolitan	M_N65S
						Asian	P_R151R					Cosmopolitan	M_N86N
						Asian	P_R164K					Cosmopolitan	M_P105P
						Asian	P_R172R					Cosmopolitan	M_P107P
						Asian	P_R218R					Cosmopolitan	M_P130P
						Asian	P_R249H					Cosmopolitan	M_P19P
						Asian	P_R249R					Cosmopolitan	M_P19S
						Asian	P_R252H					Cosmopolitan	M_P21L
						Asian	P_R252K					Cosmopolitan	M_P21P
						Asian	P_R252R					Cosmopolitan	M_P25P
						Asian	P_R293R					Cosmopolitan	M_P34P
						Asian	P_R30K					Cosmopolitan	M_P35P
						Asian	P_R30R					Cosmopolitan	M_P36P
						Asian	P_R55R					Cosmopolitan	M_P40P
						Asian	P_R78R					Cosmopolitan	M_P64P
						Asian	P_S110S					Cosmopolitan	M_P64Q
						Asian	P_S119S					Cosmopolitan	M_Q123H
						Asian	P_S140P					Cosmopolitan	M_Q123Q
						Asian	P_S140S					Cosmopolitan	M_Q140Q
						Asian	P_S141L					Cosmopolitan	M_Q154Q
						Asian	P_S141S					Cosmopolitan	M_Q161Q
						Asian	P_S145S					Cosmopolitan	M_Q179Q
						Asian	P_S162					Cosmopolitan	M_Q17P
						Asian	P_S166S					Cosmopolitan	M_Q17Q
						Asian	P_S168					Cosmopolitan	M_Q17R
						Asian	P_S168F					Cosmopolitan	M_Q187K
						Asian	P_S168H					Cosmopolitan	M_Q187Q
						Asian	P_S168P					Cosmopolitan	M_Q187R
						Asian	P_S168S					Cosmopolitan	M_Q189Q
						Asian	P_S169					Cosmopolitan	M_R117K
						Asian	P_S169L					Cosmopolitan	M_R117R
						Asian	P_S169S					Cosmopolitan	M_R118K
						Asian	P_S179S					Cosmopolitan	M_R118R
						Asian	P_S187S					Cosmopolitan	M_R128R
						Asian	P_S196S					Cosmopolitan	M_R12K
						Asian	P_S208S					Cosmopolitan	M_R12R
						Asian	P_S210S					Cosmopolitan	M_R156K
						Asian	P_S217S					Cosmopolitan	M_R156R
						Asian	P_S219S					Cosmopolitan	M_R165Q
						Asian	P_S220S					Cosmopolitan	M_R167K
						Asian	P_S255S					Cosmopolitan	M_R167R
						Asian	P_S271S					Cosmopolitan	M_R176R
						Asian	P_S280					Cosmopolitan	M_R190G
						Asian	P_S280A					Cosmopolitan	M_R190M
						Asian	P_S280P					Cosmopolitan	M_R190R
						Asian	P_S280S					Cosmopolitan	M_R50I
						Asian	P_S284N					Cosmopolitan	M_R50K
						Asian	P_S296S					Cosmopolitan	M_R50M
						Asian	P_S63P					Cosmopolitan	M_R51K
						Asian	P_S90G					Cosmopolitan	M_R51R
						Asian	P_S90S					Cosmopolitan	M_R5R
						Asian	P_S95S					Cosmopolitan	M_R73R
						Asian	P_S9S					Cosmopolitan	M_R77K
						Asian	P_T121T					Cosmopolitan	M_R77R
						Asian	P_T146T					Cosmopolitan	M_R88R
						Asian	P_T148A					Cosmopolitan	M_S102S
						Asian	P_T148T					Cosmopolitan	M_S127S
						Asian	P_T149A					Cosmopolitan	M_S139P
						Asian	P_T149I					Cosmopolitan	M_S139S
						Asian	P_T149S					Cosmopolitan	M_S158S
						Asian	P_T149T					Cosmopolitan	M_S175S
						Asian	P_T149V					Cosmopolitan	M_S182S
						Asian	P_T157					Cosmopolitan	M_S185A
						Asian	P_T157I					Cosmopolitan	M_S191A
						Asian	P_T157P					Cosmopolitan	M_S191S
						Asian	P_T157S					Cosmopolitan	M_S197S
						Asian	P_T157T					Cosmopolitan	M_S198S
						Asian	P_T158					Cosmopolitan	M_S20S
						Asian	P_T158L					Cosmopolitan	M_S23S
						Asian	P_T158P					Cosmopolitan	M_S46D
						Asian	P_T160					Cosmopolitan	M_S46G
						Asian	P_T160A					Cosmopolitan	M_S46N
						Asian	P_T177A					Cosmopolitan	M_S46S
						Asian	P_T177T					Cosmopolitan	M_S63S
						Asian	P_T189T					Cosmopolitan	M_S68S
						Asian	P_T248T					Cosmopolitan	M_S78S
						Asian	P_T24T					Cosmopolitan	M_S84S
						Asian	P_T295T					Cosmopolitan	M_T119T
						Asian	P_V100V					Cosmopolitan	M_T143T
						Asian	P_V105V					Cosmopolitan	M_T148A
						Asian	P_V122V					Cosmopolitan	M_T148T
						Asian	P_V131I					Cosmopolitan	M_T16A
						Asian	P_V131T					Cosmopolitan	M_T16I
						Asian	P_V131V					Cosmopolitan	M_T16P
						Asian	P_V197V					Cosmopolitan	M_T16S
						Asian	P_V238V					Cosmopolitan	M_T16T
						Asian	P_V244V					Cosmopolitan	M_T16V
						Asian	P_V247V					Cosmopolitan	M_T188T
						Asian	P_V262I					Cosmopolitan	M_T45A
						Asian	P_V262V					Cosmopolitan	M_T45I
						Asian	P_V266V					Cosmopolitan	M_T45T
						Asian	P_V278V					Cosmopolitan	M_V106V
						Asian	P_V72A					Cosmopolitan	M_V113V
						Asian	P_W265F					Cosmopolitan	M_V151I
						Asian	P_Y213Y					Cosmopolitan	M_V151V
						Asian	P_Y225Y					Cosmopolitan	M_V157V
						Asian	P_Y294Y					Cosmopolitan	M_V22L
						Asian	P_Y77Y					Cosmopolitan	M_V22M
												Cosmopolitan	M_V22V
												Cosmopolitan	M_V39V
												Cosmopolitan	M_V59I
												Cosmopolitan	M_V59V
												Cosmopolitan	M_V61V
												Cosmopolitan	M_V8V
												Cosmopolitan	M_V90I
												Cosmopolitan	M_V90L
												Cosmopolitan	M_V93A
												Cosmopolitan	M_V93V
												Cosmopolitan	M_V95I
												Cosmopolitan	M_V95V
												Cosmopolitan	M_V96V
												Cosmopolitan	M_Y114Y
												Cosmopolitan	M_Y138H
												Cosmopolitan	M_Y138Y
												Cosmopolitan	M_Y38Y
												Cosmopolitan	M_Y67Y
												Cosmopolitan	M_Y83Y
												Cosmopolitan	N_A121A
												Cosmopolitan	N_A138A
												Cosmopolitan	N_A166A
												Cosmopolitan	N_A176A
												Cosmopolitan	N_A195A
												Cosmopolitan	N_A207A
												Cosmopolitan	N_A223A
												Cosmopolitan	N_A232A
												Cosmopolitan	N_A253A
												Cosmopolitan	N_A256A
												Cosmopolitan	N_A280A
												Cosmopolitan	N_A280S
												Cosmopolitan	N_A304A
												Cosmopolitan	N_A327A
												Cosmopolitan	N_A32A
												Cosmopolitan	N_A331A
												Cosmopolitan	N_A331T
												Cosmopolitan	N_A332A
												Cosmopolitan	N_A332P
												Cosmopolitan	N_A332S
												Cosmopolitan	N_A332T
												Cosmopolitan	N_A334A
												Cosmopolitan	N_A371A
												Cosmopolitan	N_A371T
												Cosmopolitan	N_A372A
												Cosmopolitan	N_A380A
												Cosmopolitan	N_A382A
												Cosmopolitan	N_A382E
												Cosmopolitan	N_A3A
												Cosmopolitan	N_A3T
												Cosmopolitan	N_A404A
												Cosmopolitan	N_A433A
												Cosmopolitan	N_A433T
												Cosmopolitan	N_A433V
												Cosmopolitan	N_A439A
												Cosmopolitan	N_A46A
												Cosmopolitan	N_A52A
												Cosmopolitan	N_A62A
												Cosmopolitan	N_A63A
												Cosmopolitan	N_A75A
												Cosmopolitan	N_A76A
												Cosmopolitan	N_A76S
												Cosmopolitan	N_A77A
												Cosmopolitan	N_A97A
												Cosmopolitan	N_C194C
												Cosmopolitan	N_C236C
												Cosmopolitan	N_C317C
												Cosmopolitan	N_C333C
												Cosmopolitan	N_C40S
												Cosmopolitan	N_C59G
												Cosmopolitan	N_C71C
												Cosmopolitan	N_C85C
												Cosmopolitan	N_D101A
												Cosmopolitan	N_D101D
												Cosmopolitan	N_D101N
												Cosmopolitan	N_D101S
												Cosmopolitan	N_D101T
												Cosmopolitan	N_D115D
												Cosmopolitan	N_D115G
												Cosmopolitan	N_D131D
												Cosmopolitan	N_D167D
												Cosmopolitan	N_D211D
												Cosmopolitan	N_D235D
												Cosmopolitan	N_D24D
												Cosmopolitan	N_D2D
												Cosmopolitan	N_D2N
												Cosmopolitan	N_D35D
												Cosmopolitan	N_D362D
												Cosmopolitan	N_D378D
												Cosmopolitan	N_D383D
												Cosmopolitan	N_D384D
												Cosmopolitan	N_D390D
												Cosmopolitan	N_D391D
												Cosmopolitan	N_D393D
												Cosmopolitan	N_D449A
												Cosmopolitan	N_D449D
												Cosmopolitan	N_D449G
												Cosmopolitan	N_D449N
												Cosmopolitan	N_D48D
												Cosmopolitan	N_D66D
												Cosmopolitan	N_D68D
												Cosmopolitan	N_D69D
												Cosmopolitan	N_D88D
												Cosmopolitan	N_E110E
												Cosmopolitan	N_E117E
												Cosmopolitan	N_E127E
												Cosmopolitan	N_E127K
												Cosmopolitan	N_E136E
												Cosmopolitan	N_E170E
												Cosmopolitan	N_E174E
												Cosmopolitan	N_E183E
												Cosmopolitan	N_E20E
												Cosmopolitan	N_E218E
												Cosmopolitan	N_E234E
												Cosmopolitan	N_E255E
												Cosmopolitan	N_E266E
												Cosmopolitan	N_E267D
												Cosmopolitan	N_E267E
												Cosmopolitan	N_E268E
												Cosmopolitan	N_E274E
												Cosmopolitan	N_E274Y
												Cosmopolitan	N_E278E
												Cosmopolitan	N_E27E
												Cosmopolitan	N_E337E
												Cosmopolitan	N_E347E
												Cosmopolitan	N_E348E
												Cosmopolitan	N_E356E
												Cosmopolitan	N_E363E
												Cosmopolitan	N_E365E
												Cosmopolitan	N_E368E
												Cosmopolitan	N_E370E
												Cosmopolitan	N_E373E
												Cosmopolitan	N_E392E
												Cosmopolitan	N_E398E
												Cosmopolitan	N_E398G
												Cosmopolitan	N_E403E
												Cosmopolitan	N_E440E
												Cosmopolitan	N_E82E
												Cosmopolitan	N_E87D
												Cosmopolitan	N_E87E
												Cosmopolitan	N_F173F
												Cosmopolitan	N_F178F
												Cosmopolitan	N_F203F
												Cosmopolitan	N_F205F
												Cosmopolitan	N_F213F
												Cosmopolitan	N_F242F
												Cosmopolitan	N_F245F
												Cosmopolitan	N_F260F
												Cosmopolitan	N_F261F
												Cosmopolitan	N_F265F
												Cosmopolitan	N_F273F
												Cosmopolitan	N_F273S
												Cosmopolitan	N_F289F
												Cosmopolitan	N_F309F
												Cosmopolitan	N_F314F
												Cosmopolitan	N_F349F
												Cosmopolitan	N_F350F
												Cosmopolitan	N_F355F
												Cosmopolitan	N_F360F
												Cosmopolitan	N_F395F
												Cosmopolitan	N_F438F
												Cosmopolitan	N_F441F
												Cosmopolitan	N_F80F
												Cosmopolitan	N_F80L
												Cosmopolitan	N_F81F
												Cosmopolitan	N_F8F
												Cosmopolitan	N_G100G
												Cosmopolitan	N_G106D
												Cosmopolitan	N_G106E
												Cosmopolitan	N_G106G
												Cosmopolitan	N_G106N
												Cosmopolitan	N_G106S
												Cosmopolitan	N_G118G
												Cosmopolitan	N_G124G
												Cosmopolitan	N_G125G
												Cosmopolitan	N_G142G
												Cosmopolitan	N_G155G
												Cosmopolitan	N_G159G
												Cosmopolitan	N_G208G
												Cosmopolitan	N_G227G
												Cosmopolitan	N_G238G
												Cosmopolitan	N_G244G
												Cosmopolitan	N_G276G
												Cosmopolitan	N_G293G
												Cosmopolitan	N_G296G
												Cosmopolitan	N_G306G
												Cosmopolitan	N_G316G
												Cosmopolitan	N_G320G
												Cosmopolitan	N_G342G
												Cosmopolitan	N_G343G
												Cosmopolitan	N_G346G
												Cosmopolitan	N_G351G
												Cosmopolitan	N_G353G
												Cosmopolitan	N_G385G
												Cosmopolitan	N_G397D
												Cosmopolitan	N_G397G
												Cosmopolitan	N_G413G
												Cosmopolitan	N_G414G
												Cosmopolitan	N_G44G
												Cosmopolitan	N_G83G
												Cosmopolitan	N_G93G
												Cosmopolitan	N_H137H
												Cosmopolitan	N_H184H
												Cosmopolitan	N_H185H
												Cosmopolitan	N_H191H
												Cosmopolitan	N_H219H
												Cosmopolitan	N_H262H
												Cosmopolitan	N_H283H
												Cosmopolitan	N_H288H
												Cosmopolitan	N_H307H
												Cosmopolitan	N_H313H
												Cosmopolitan	N_H336H
												Cosmopolitan	N_H420H
												Cosmopolitan	N_H431H
												Cosmopolitan	N_I103I
												Cosmopolitan	N_I111I
												Cosmopolitan	N_I153I
												Cosmopolitan	N_I165I
												Cosmopolitan	N_I169I
												Cosmopolitan	N_I172I
												Cosmopolitan	N_I181I
												Cosmopolitan	N_I200I
												Cosmopolitan	N_I217I
												Cosmopolitan	N_I217V
												Cosmopolitan	N_I21I
												Cosmopolitan	N_I21V
												Cosmopolitan	N_I224I
												Cosmopolitan	N_I22I
												Cosmopolitan	N_I246I
												Cosmopolitan	N_I249I
												Cosmopolitan	N_I257I
												Cosmopolitan	N_I269I
												Cosmopolitan	N_I287I
												Cosmopolitan	N_I312I
												Cosmopolitan	N_I330I
												Cosmopolitan	N_I33I
												Cosmopolitan	N_I409I
												Cosmopolitan	N_I410M
												Cosmopolitan	N_I41V
												Cosmopolitan	N_I421I
												Cosmopolitan	N_I6I
												Cosmopolitan	N_I94I
												Cosmopolitan	N_I96I
												Cosmopolitan	N_K102K
												Cosmopolitan	N_K112K
												Cosmopolitan	N_K152K
												Cosmopolitan	N_K162K
												Cosmopolitan	N_K180K
												Cosmopolitan	N_K18K
												Cosmopolitan	N_K18R
												Cosmopolitan	N_K192K
												Cosmopolitan	N_K247K
												Cosmopolitan	N_K263K
												Cosmopolitan	N_K297K
												Cosmopolitan	N_K29K
												Cosmopolitan	N_K34K
												Cosmopolitan	N_K34R
												Cosmopolitan	N_K352K
												Cosmopolitan	N_K352R
												Cosmopolitan	N_K364K
												Cosmopolitan	N_K364R
												Cosmopolitan	N_K376R
												Cosmopolitan	N_K37K
												Cosmopolitan	N_K38K
												Cosmopolitan	N_K417K
												Cosmopolitan	N_K417M
												Cosmopolitan	N_K444K
												Cosmopolitan	N_K45K
												Cosmopolitan	N_K51K
												Cosmopolitan	N_K54K
												Cosmopolitan	N_K5N
												Cosmopolitan	N_K5R
												Cosmopolitan	N_K64K
												Cosmopolitan	N_K99K
												Cosmopolitan	N_K9K
												Cosmopolitan	N_K9R
												Cosmopolitan	N_L108L
												Cosmopolitan	N_L122L
												Cosmopolitan	N_L122M
												Cosmopolitan	N_L128L
												Cosmopolitan	N_L128M
												Cosmopolitan	N_L140L
												Cosmopolitan	N_L143L
												Cosmopolitan	N_L144L
												Cosmopolitan	N_L145L
												Cosmopolitan	N_L147L
												Cosmopolitan	N_L150L
												Cosmopolitan	N_L17L
												Cosmopolitan	N_L187L
												Cosmopolitan	N_L206L
												Cosmopolitan	N_L220I
												Cosmopolitan	N_L220L
												Cosmopolitan	N_L239L
												Cosmopolitan	N_L258L
												Cosmopolitan	N_L292L
												Cosmopolitan	N_L294L
												Cosmopolitan	N_L311L
												Cosmopolitan	N_L325L
												Cosmopolitan	N_L341L
												Cosmopolitan	N_L345L
												Cosmopolitan	N_L366L
												Cosmopolitan	N_L36L
												Cosmopolitan	N_L36S
												Cosmopolitan	N_L374L
												Cosmopolitan	N_L381L
												Cosmopolitan	N_L416L
												Cosmopolitan	N_L43L
												Cosmopolitan	N_L442L
												Cosmopolitan	N_L49L
												Cosmopolitan	N_L57L
												Cosmopolitan	N_L65L
												Cosmopolitan	N_L74L
												Cosmopolitan	N_M126I
												Cosmopolitan	N_M60I
												Cosmopolitan	N_N119N
												Cosmopolitan	N_N119S
												Cosmopolitan	N_N11H
												Cosmopolitan	N_N11N
												Cosmopolitan	N_N12I
												Cosmopolitan	N_N12N
												Cosmopolitan	N_N160N
												Cosmopolitan	N_N164N
												Cosmopolitan	N_N196N
												Cosmopolitan	N_N202N
												Cosmopolitan	N_N250N
												Cosmopolitan	N_N264N
												Cosmopolitan	N_N303N
												Cosmopolitan	N_N310N
												Cosmopolitan	N_N326N
												Cosmopolitan	N_N388H
												Cosmopolitan	N_N388N
												Cosmopolitan	N_N412N
												Cosmopolitan	N_N412T
												Cosmopolitan	N_N430N
												Cosmopolitan	N_N436G
												Cosmopolitan	N_N436N
												Cosmopolitan	N_N443N
												Cosmopolitan	N_N50N
												Cosmopolitan	N_P105P
												Cosmopolitan	N_P132P
												Cosmopolitan	N_P135A
												Cosmopolitan	N_P135S
												Cosmopolitan	N_P177P
												Cosmopolitan	N_P19P
												Cosmopolitan	N_P201P
												Cosmopolitan	N_P275P
												Cosmopolitan	N_P275S
												Cosmopolitan	N_P282P
												Cosmopolitan	N_P299P
												Cosmopolitan	N_P31P
												Cosmopolitan	N_P335P
												Cosmopolitan	N_P39P
												Cosmopolitan	N_P402P
												Cosmopolitan	N_P435P
												Cosmopolitan	N_P47P
												Cosmopolitan	N_P67P
												Cosmopolitan	N_P86P
												Cosmopolitan	N_Q13Q
												Cosmopolitan	N_Q156Q
												Cosmopolitan	N_Q171Q
												Cosmopolitan	N_Q248Q
												Cosmopolitan	N_Q25Q
												Cosmopolitan	N_Q277Q
												Cosmopolitan	N_Q321Q
												Cosmopolitan	N_Q367K
												Cosmopolitan	N_Q367Q
												Cosmopolitan	N_Q367R
												Cosmopolitan	N_Q432K
												Cosmopolitan	N_Q432Q
												Cosmopolitan	N_Q79H
												Cosmopolitan	N_Q79Q
												Cosmopolitan	N_R113R
												Cosmopolitan	N_R130R
												Cosmopolitan	N_R149R
												Cosmopolitan	N_R168R
												Cosmopolitan	N_R204R
												Cosmopolitan	N_R216R
												Cosmopolitan	N_R225R
												Cosmopolitan	N_R254K
												Cosmopolitan	N_R254R
												Cosmopolitan	N_R254S
												Cosmopolitan	N_R270R
												Cosmopolitan	N_R271R
												Cosmopolitan	N_R290R
												Cosmopolitan	N_R357R
												Cosmopolitan	N_R358R
												Cosmopolitan	N_R361R
												Cosmopolitan	N_R400G
												Cosmopolitan	N_R408
												Cosmopolitan	N_R408Q
												Cosmopolitan	N_R408R
												Cosmopolitan	N_R415R
												Cosmopolitan	N_R418K
												Cosmopolitan	N_R418R
												Cosmopolitan	N_R422Q
												Cosmopolitan	N_R422R
												Cosmopolitan	N_R423R
												Cosmopolitan	N_R434R
												Cosmopolitan	N_R98Q
												Cosmopolitan	N_R98R
												Cosmopolitan	N_S107S
												Cosmopolitan	N_S139S
												Cosmopolitan	N_S146S
												Cosmopolitan	N_S151S
												Cosmopolitan	N_S154S
												Cosmopolitan	N_S154T
												Cosmopolitan	N_S157N
												Cosmopolitan	N_S16S
												Cosmopolitan	N_S198S
												Cosmopolitan	N_S215S
												Cosmopolitan	N_S222S
												Cosmopolitan	N_S237S
												Cosmopolitan	N_S241S
												Cosmopolitan	N_S284S
												Cosmopolitan	N_S291S
												Cosmopolitan	N_S295S
												Cosmopolitan	N_S298S
												Cosmopolitan	N_S301S
												Cosmopolitan	N_S302S
												Cosmopolitan	N_S324S
												Cosmopolitan	N_S339S
												Cosmopolitan	N_S389S
												Cosmopolitan	N_S396S
												Cosmopolitan	N_S401G
												Cosmopolitan	N_S401S
												Cosmopolitan	N_S419A
												Cosmopolitan	N_S419S
												Cosmopolitan	N_S428S
												Cosmopolitan	N_S429S
												Cosmopolitan	N_S437S
												Cosmopolitan	N_S447A
												Cosmopolitan	N_S447S
												Cosmopolitan	N_S448I
												Cosmopolitan	N_S448N
												Cosmopolitan	N_S448S
												Cosmopolitan	N_S450P
												Cosmopolitan	N_S450S
												Cosmopolitan	N_S55S
												Cosmopolitan	N_S58S
												Cosmopolitan	N_S61N
												Cosmopolitan	N_S61S
												Cosmopolitan	N_S72S
												Cosmopolitan	N_S91S
												Cosmopolitan	N_T104T
												Cosmopolitan	N_T114N
												Cosmopolitan	N_T114T
												Cosmopolitan	N_T123A
												Cosmopolitan	N_T123T
												Cosmopolitan	N_T123V
												Cosmopolitan	N_T129T
												Cosmopolitan	N_T133T
												Cosmopolitan	N_T158T
												Cosmopolitan	N_T163T
												Cosmopolitan	N_T175T
												Cosmopolitan	N_T186T
												Cosmopolitan	N_T189T
												Cosmopolitan	N_T190T
												Cosmopolitan	N_T199T
												Cosmopolitan	N_T209T
												Cosmopolitan	N_T228T
												Cosmopolitan	N_T231T
												Cosmopolitan	N_T243T
												Cosmopolitan	N_T252T
												Cosmopolitan	N_T279T
												Cosmopolitan	N_T328T
												Cosmopolitan	N_T354T
												Cosmopolitan	N_T375I
												Cosmopolitan	N_T375T
												Cosmopolitan	N_T377T
												Cosmopolitan	N_T386T
												Cosmopolitan	N_T399T
												Cosmopolitan	N_T407
												Cosmopolitan	N_T407A
												Cosmopolitan	N_T407T
												Cosmopolitan	N_T42I
												Cosmopolitan	N_T42T
												Cosmopolitan	N_T445T
												Cosmopolitan	N_T84T
												Cosmopolitan	N_T90I
												Cosmopolitan	N_T90T
												Cosmopolitan	N_V109V
												Cosmopolitan	N_V10A
												Cosmopolitan	N_V10I
												Cosmopolitan	N_V10V
												Cosmopolitan	N_V116I
												Cosmopolitan	N_V116V
												Cosmopolitan	N_V134I
												Cosmopolitan	N_V134V
												Cosmopolitan	N_V141V
												Cosmopolitan	N_V14V
												Cosmopolitan	N_V15V
												Cosmopolitan	N_V179I
												Cosmopolitan	N_V179V
												Cosmopolitan	N_V182V
												Cosmopolitan	N_V226V
												Cosmopolitan	N_V229V
												Cosmopolitan	N_V230V
												Cosmopolitan	N_V23A
												Cosmopolitan	N_V23V
												Cosmopolitan	N_V240V
												Cosmopolitan	N_V281V
												Cosmopolitan	N_V305V
												Cosmopolitan	N_V308V
												Cosmopolitan	N_V315I
												Cosmopolitan	N_V315V
												Cosmopolitan	N_V322I
												Cosmopolitan	N_V322V
												Cosmopolitan	N_V329I
												Cosmopolitan	N_V329V
												Cosmopolitan	N_V379A
												Cosmopolitan	N_V379L
												Cosmopolitan	N_V379M
												Cosmopolitan	N_V379V
												Cosmopolitan	N_V387V
												Cosmopolitan	N_V405V
												Cosmopolitan	N_V425V
												Cosmopolitan	N_V427V
												Cosmopolitan	N_V56I
												Cosmopolitan	N_V56V
												Cosmopolitan	N_V70V
												Cosmopolitan	N_V7V
												Cosmopolitan	N_V95L
												Cosmopolitan	N_V95P
												Cosmopolitan	N_Y148Y
												Cosmopolitan	N_Y161Y
												Cosmopolitan	N_Y210Y
												Cosmopolitan	N_Y221Y
												Cosmopolitan	N_Y259Y
												Cosmopolitan	N_Y26H
												Cosmopolitan	N_Y285Y
												Cosmopolitan	N_Y28Y
												Cosmopolitan	N_Y300Y
												Cosmopolitan	N_Y318Y
												Cosmopolitan	N_Y344Y
												Cosmopolitan	N_Y369H
												Cosmopolitan	N_Y369Y
												Cosmopolitan	N_Y394Y
												Cosmopolitan	N_Y406Y
												Cosmopolitan	N_Y424Y
												Cosmopolitan	N_Y446Y
												Cosmopolitan	N_Y53Y
												Cosmopolitan	N_Y73Y
												Cosmopolitan	N_Y92Y
												Cosmopolitan	P_A10A
												Cosmopolitan	P_A130A
												Cosmopolitan	P_A130M
												Cosmopolitan	P_A130S
												Cosmopolitan	P_A130T
												Cosmopolitan	P_A13S
												Cosmopolitan	P_A13T
												Cosmopolitan	P_A16A
												Cosmopolitan	P_A171A
												Cosmopolitan	P_A171S
												Cosmopolitan	P_A171T
												Cosmopolitan	P_A171V
												Cosmopolitan	P_A174A
												Cosmopolitan	P_A174T
												Cosmopolitan	P_A174V
												Cosmopolitan	P_A175A
												Cosmopolitan	P_A175D
												Cosmopolitan	P_A175T
												Cosmopolitan	P_A178A
												Cosmopolitan	P_A178S
												Cosmopolitan	P_A183A
												Cosmopolitan	P_A183S
												Cosmopolitan	P_A188A
												Cosmopolitan	P_A188T
												Cosmopolitan	P_A199A
												Cosmopolitan	P_A202A
												Cosmopolitan	P_A206A
												Cosmopolitan	P_A21A
												Cosmopolitan	P_A241A
												Cosmopolitan	P_A241S
												Cosmopolitan	P_A241T
												Cosmopolitan	P_A251A
												Cosmopolitan	P_A267A
												Cosmopolitan	P_A269A
												Cosmopolitan	P_A269G
												Cosmopolitan	P_A269V
												Cosmopolitan	P_A37A
												Cosmopolitan	P_A70
												Cosmopolitan	P_A70A
												Cosmopolitan	P_A70S
												Cosmopolitan	P_A70T
												Cosmopolitan	P_A70V
												Cosmopolitan	P_C297A
												Cosmopolitan	P_C297C
												Cosmopolitan	P_C297R
												Cosmopolitan	P_C297S
												Cosmopolitan	P_C297V
												Cosmopolitan	P_C297Y
												Cosmopolitan	P_D143D
												Cosmopolitan	P_D193D
												Cosmopolitan	P_D193E
												Cosmopolitan	P_D194D
												Cosmopolitan	P_D194N
												Cosmopolitan	P_D235D
												Cosmopolitan	P_D236D
												Cosmopolitan	P_D253D
												Cosmopolitan	P_D253E
												Cosmopolitan	P_D289D
												Cosmopolitan	P_D290D
												Cosmopolitan	P_D34D
												Cosmopolitan	P_D34E
												Cosmopolitan	P_D47D
												Cosmopolitan	P_D52D
												Cosmopolitan	P_D59D
												Cosmopolitan	P_D59E
												Cosmopolitan	P_D59G
												Cosmopolitan	P_D59N
												Cosmopolitan	P_D60D
												Cosmopolitan	P_D60E
												Cosmopolitan	P_D80D
												Cosmopolitan	P_D84N
												Cosmopolitan	P_D88D
												Cosmopolitan	P_D98D
												Cosmopolitan	P_E112E
												Cosmopolitan	P_E123E
												Cosmopolitan	P_E124E
												Cosmopolitan	P_E142E
												Cosmopolitan	P_E142K
												Cosmopolitan	P_E152
												Cosmopolitan	P_E152D
												Cosmopolitan	P_E152E
												Cosmopolitan	P_E152G
												Cosmopolitan	P_E156E
												Cosmopolitan	P_E165E
												Cosmopolitan	P_E165G
												Cosmopolitan	P_E185D
												Cosmopolitan	P_E185E
												Cosmopolitan	P_E191D
												Cosmopolitan	P_E191E
												Cosmopolitan	P_E192D
												Cosmopolitan	P_E192E
												Cosmopolitan	P_E192G
												Cosmopolitan	P_E198E
												Cosmopolitan	P_E19E
												Cosmopolitan	P_E200E
												Cosmopolitan	P_E207E
												Cosmopolitan	P_E228D
												Cosmopolitan	P_E22E
												Cosmopolitan	P_E23E
												Cosmopolitan	P_E240E
												Cosmopolitan	P_E240K
												Cosmopolitan	P_E279D
												Cosmopolitan	P_E279E
												Cosmopolitan	P_E33E
												Cosmopolitan	P_E42E
												Cosmopolitan	P_E45E
												Cosmopolitan	P_E51E
												Cosmopolitan	P_E68D
												Cosmopolitan	P_E68E
												Cosmopolitan	P_E68G
												Cosmopolitan	P_E68K
												Cosmopolitan	P_E74E
												Cosmopolitan	P_E79E
												Cosmopolitan	P_E85D
												Cosmopolitan	P_E85E
												Cosmopolitan	P_E87E
												Cosmopolitan	P_F114F
												Cosmopolitan	P_F133F
												Cosmopolitan	P_F209F
												Cosmopolitan	P_F215F
												Cosmopolitan	P_F227F
												Cosmopolitan	P_F274F
												Cosmopolitan	P_F5F
												Cosmopolitan	P_F5L
												Cosmopolitan	P_F81F
												Cosmopolitan	P_F93F
												Cosmopolitan	P_G101G
												Cosmopolitan	P_G111G
												Cosmopolitan	P_G138G
												Cosmopolitan	P_G138R
												Cosmopolitan	P_G14G
												Cosmopolitan	P_G150G
												Cosmopolitan	P_G150S
												Cosmopolitan	P_G180G
												Cosmopolitan	P_G221G
												Cosmopolitan	P_G246G
												Cosmopolitan	P_G246S
												Cosmopolitan	P_G254E
												Cosmopolitan	P_G254G
												Cosmopolitan	P_G264G
												Cosmopolitan	P_G41G
												Cosmopolitan	P_G54Q
												Cosmopolitan	P_G54R
												Cosmopolitan	P_G54S
												Cosmopolitan	P_G61E
												Cosmopolitan	P_G61G
												Cosmopolitan	P_G67
												Cosmopolitan	P_G67D
												Cosmopolitan	P_G67G
												Cosmopolitan	P_G67N
												Cosmopolitan	P_G67S
												Cosmopolitan	P_G73
												Cosmopolitan	P_G73G
												Cosmopolitan	P_G75C
												Cosmopolitan	P_G75G
												Cosmopolitan	P_G75S
												Cosmopolitan	P_G86E
												Cosmopolitan	P_G86G
												Cosmopolitan	P_G86R
												Cosmopolitan	P_H203H
												Cosmopolitan	P_H38H
												Cosmopolitan	P_H57D
												Cosmopolitan	P_H57H
												Cosmopolitan	P_H57N
												Cosmopolitan	P_H57Q
												Cosmopolitan	P_H57R
												Cosmopolitan	P_H57Y
												Cosmopolitan	P_I104M
												Cosmopolitan	P_I108M
												Cosmopolitan	P_I11I
												Cosmopolitan	P_I125I
												Cosmopolitan	P_I126I
												Cosmopolitan	P_I201I
												Cosmopolitan	P_I205I
												Cosmopolitan	P_I222I
												Cosmopolitan	P_I237I
												Cosmopolitan	P_I286I
												Cosmopolitan	P_I286V
												Cosmopolitan	P_I28I
												Cosmopolitan	P_I28V
												Cosmopolitan	P_I32I
												Cosmopolitan	P_I32M
												Cosmopolitan	P_I44I
												Cosmopolitan	P_I4I
												Cosmopolitan	P_K116K
												Cosmopolitan	P_K139R
												Cosmopolitan	P_K139S
												Cosmopolitan	P_K144K
												Cosmopolitan	P_K154G
												Cosmopolitan	P_K154K
												Cosmopolitan	P_K154L
												Cosmopolitan	P_K154R
												Cosmopolitan	P_K155E
												Cosmopolitan	P_K155K
												Cosmopolitan	P_K155R
												Cosmopolitan	P_K170E
												Cosmopolitan	P_K170K
												Cosmopolitan	P_K211K
												Cosmopolitan	P_K212K
												Cosmopolitan	P_K212R
												Cosmopolitan	P_K214K
												Cosmopolitan	P_K231K
												Cosmopolitan	P_K239E
												Cosmopolitan	P_K239K
												Cosmopolitan	P_K239N
												Cosmopolitan	P_K242K
												Cosmopolitan	P_K256K
												Cosmopolitan	P_K256R
												Cosmopolitan	P_K272K
												Cosmopolitan	P_K273K
												Cosmopolitan	P_K273R
												Cosmopolitan	P_K282K
												Cosmopolitan	P_K282R
												Cosmopolitan	P_K285K
												Cosmopolitan	P_K285R
												Cosmopolitan	P_K3K
												Cosmopolitan	P_K62K
												Cosmopolitan	P_K62Q
												Cosmopolitan	P_K62R
												Cosmopolitan	P_K71A
												Cosmopolitan	P_K71E
												Cosmopolitan	P_K71K
												Cosmopolitan	P_K71N
												Cosmopolitan	P_K71Q
												Cosmopolitan	P_K71R
												Cosmopolitan	P_K71T
												Cosmopolitan	P_K76R
												Cosmopolitan	P_L115L
												Cosmopolitan	P_L153
												Cosmopolitan	P_L153P
												Cosmopolitan	P_L153S
												Cosmopolitan	P_L15L
												Cosmopolitan	P_L184F
												Cosmopolitan	P_L184L
												Cosmopolitan	P_L18L
												Cosmopolitan	P_L195L
												Cosmopolitan	P_L223F
												Cosmopolitan	P_L224L
												Cosmopolitan	P_L230L
												Cosmopolitan	P_L234L
												Cosmopolitan	P_L250L
												Cosmopolitan	P_L257I
												Cosmopolitan	P_L259L
												Cosmopolitan	P_L263L
												Cosmopolitan	P_L268L
												Cosmopolitan	P_L268S
												Cosmopolitan	P_L276L
												Cosmopolitan	P_L277L
												Cosmopolitan	P_L27L
												Cosmopolitan	P_L283L
												Cosmopolitan	P_L291L
												Cosmopolitan	P_L39L
												Cosmopolitan	P_L49L
												Cosmopolitan	P_L56L
												Cosmopolitan	P_L58L
												Cosmopolitan	P_L91F
												Cosmopolitan	P_L91I
												Cosmopolitan	P_L91L
												Cosmopolitan	P_L92L
												Cosmopolitan	P_L92M
												Cosmopolitan	P_L97L
												Cosmopolitan	P_M173I
												Cosmopolitan	P_M173T
												Cosmopolitan	P_M173V
												Cosmopolitan	P_M69I
												Cosmopolitan	P_M69K
												Cosmopolitan	P_M69L
												Cosmopolitan	P_M69R
												Cosmopolitan	P_M69T
												Cosmopolitan	P_M69V
												Cosmopolitan	P_N132N
												Cosmopolitan	P_N135
												Cosmopolitan	P_N135D
												Cosmopolitan	P_N135N
												Cosmopolitan	P_N135S
												Cosmopolitan	P_N190N
												Cosmopolitan	P_N226N
												Cosmopolitan	P_N233N
												Cosmopolitan	P_N243N
												Cosmopolitan	P_N243S
												Cosmopolitan	P_N270N
												Cosmopolitan	P_N281D
												Cosmopolitan	P_N281E
												Cosmopolitan	P_N292D
												Cosmopolitan	P_N292N
												Cosmopolitan	P_N29N
												Cosmopolitan	P_N31N
												Cosmopolitan	P_N35N
												Cosmopolitan	P_N48N
												Cosmopolitan	P_N48S
												Cosmopolitan	P_N48T
												Cosmopolitan	P_N65
												Cosmopolitan	P_N65D
												Cosmopolitan	P_N65N
												Cosmopolitan	P_N65S
												Cosmopolitan	P_N7N
												Cosmopolitan	P_N99N
												Cosmopolitan	P_P134H
												Cosmopolitan	P_P134P
												Cosmopolitan	P_P136H
												Cosmopolitan	P_P136P
												Cosmopolitan	P_P136S
												Cosmopolitan	P_P137
												Cosmopolitan	P_P137L
												Cosmopolitan	P_P137P
												Cosmopolitan	P_P137S
												Cosmopolitan	P_P159S
												Cosmopolitan	P_P161H
												Cosmopolitan	P_P161P
												Cosmopolitan	P_P161T
												Cosmopolitan	P_P181P
												Cosmopolitan	P_P182P
												Cosmopolitan	P_P182S
												Cosmopolitan	P_P182T
												Cosmopolitan	P_P216P
												Cosmopolitan	P_P245P
												Cosmopolitan	P_P258P
												Cosmopolitan	P_P43P
												Cosmopolitan	P_P50P
												Cosmopolitan	P_P64A
												Cosmopolitan	P_P64P
												Cosmopolitan	P_P64S
												Cosmopolitan	P_P66
												Cosmopolitan	P_P66L
												Cosmopolitan	P_P89P
												Cosmopolitan	P_P89S
												Cosmopolitan	P_P8P
												Cosmopolitan	P_Q103Q
												Cosmopolitan	P_Q107Q
												Cosmopolitan	P_Q120H
												Cosmopolitan	P_Q120Q
												Cosmopolitan	P_Q147Q
												Cosmopolitan	P_Q163H
												Cosmopolitan	P_Q163P
												Cosmopolitan	P_Q163Q
												Cosmopolitan	P_Q167Q
												Cosmopolitan	P_Q176H
												Cosmopolitan	P_Q176Q
												Cosmopolitan	P_Q204Q
												Cosmopolitan	P_Q229Q
												Cosmopolitan	P_Q275Q
												Cosmopolitan	P_Q288Q
												Cosmopolitan	P_Q36Q
												Cosmopolitan	P_Q40Q
												Cosmopolitan	P_Q82Q
												Cosmopolitan	P_Q94Q
												Cosmopolitan	P_R106R
												Cosmopolitan	P_R109K
												Cosmopolitan	P_R113R
												Cosmopolitan	P_R12R
												Cosmopolitan	P_R151Q
												Cosmopolitan	P_R151R
												Cosmopolitan	P_R164K
												Cosmopolitan	P_R164R
												Cosmopolitan	P_R172K
												Cosmopolitan	P_R172R
												Cosmopolitan	P_R172W
												Cosmopolitan	P_R218Q
												Cosmopolitan	P_R218R
												Cosmopolitan	P_R249C
												Cosmopolitan	P_R249H
												Cosmopolitan	P_R249R
												Cosmopolitan	P_R252H
												Cosmopolitan	P_R252Q
												Cosmopolitan	P_R252Y
												Cosmopolitan	P_R260R
												Cosmopolitan	P_R293R
												Cosmopolitan	P_R30K
												Cosmopolitan	P_R30R
												Cosmopolitan	P_R55Q
												Cosmopolitan	P_R55R
												Cosmopolitan	P_R78H
												Cosmopolitan	P_R78Q
												Cosmopolitan	P_R78R
												Cosmopolitan	P_S110S
												Cosmopolitan	P_S119S
												Cosmopolitan	P_S127S
												Cosmopolitan	P_S140F
												Cosmopolitan	P_S140P
												Cosmopolitan	P_S140S
												Cosmopolitan	P_S140T
												Cosmopolitan	P_S141L
												Cosmopolitan	P_S141S
												Cosmopolitan	P_S145S
												Cosmopolitan	P_S162P
												Cosmopolitan	P_S162S
												Cosmopolitan	P_S166C
												Cosmopolitan	P_S166G
												Cosmopolitan	P_S166R
												Cosmopolitan	P_S166S
												Cosmopolitan	P_S168P
												Cosmopolitan	P_S168S
												Cosmopolitan	P_S169L
												Cosmopolitan	P_S169P
												Cosmopolitan	P_S169S
												Cosmopolitan	P_S179S
												Cosmopolitan	P_S187S
												Cosmopolitan	P_S187T
												Cosmopolitan	P_S196A
												Cosmopolitan	P_S196S
												Cosmopolitan	P_S208S
												Cosmopolitan	P_S210S
												Cosmopolitan	P_S217S
												Cosmopolitan	P_S219S
												Cosmopolitan	P_S220S
												Cosmopolitan	P_S255S
												Cosmopolitan	P_S271S
												Cosmopolitan	P_S280A
												Cosmopolitan	P_S280P
												Cosmopolitan	P_S280T
												Cosmopolitan	P_S284G
												Cosmopolitan	P_S284N
												Cosmopolitan	P_S284S
												Cosmopolitan	P_S284T
												Cosmopolitan	P_S296S
												Cosmopolitan	P_S63A
												Cosmopolitan	P_S63L
												Cosmopolitan	P_S63P
												Cosmopolitan	P_S63S
												Cosmopolitan	P_S90G
												Cosmopolitan	P_S90N
												Cosmopolitan	P_S90S
												Cosmopolitan	P_S90T
												Cosmopolitan	P_S95S
												Cosmopolitan	P_S95Y
												Cosmopolitan	P_S9S
												Cosmopolitan	P_T121T
												Cosmopolitan	P_T146T
												Cosmopolitan	P_T148T
												Cosmopolitan	P_T149A
												Cosmopolitan	P_T149I
												Cosmopolitan	P_T149P
												Cosmopolitan	P_T149T
												Cosmopolitan	P_T157A
												Cosmopolitan	P_T157I
												Cosmopolitan	P_T157T
												Cosmopolitan	P_T158A
												Cosmopolitan	P_T158I
												Cosmopolitan	P_T158P
												Cosmopolitan	P_T158T
												Cosmopolitan	P_T160A
												Cosmopolitan	P_T160I
												Cosmopolitan	P_T160N
												Cosmopolitan	P_T160S
												Cosmopolitan	P_T160T
												Cosmopolitan	P_T177A
												Cosmopolitan	P_T177S
												Cosmopolitan	P_T177T
												Cosmopolitan	P_T177V
												Cosmopolitan	P_T189A
												Cosmopolitan	P_T189T
												Cosmopolitan	P_T248A
												Cosmopolitan	P_T248S
												Cosmopolitan	P_T248T
												Cosmopolitan	P_T24T
												Cosmopolitan	P_T295A
												Cosmopolitan	P_T295E
												Cosmopolitan	P_T295S
												Cosmopolitan	P_T295T
												Cosmopolitan	P_T295V
												Cosmopolitan	P_V100I
												Cosmopolitan	P_V100V
												Cosmopolitan	P_V102I
												Cosmopolitan	P_V102V
												Cosmopolitan	P_V105V
												Cosmopolitan	P_V122V
												Cosmopolitan	P_V129V
												Cosmopolitan	P_V131V
												Cosmopolitan	P_V197I
												Cosmopolitan	P_V197V
												Cosmopolitan	P_V238V
												Cosmopolitan	P_V244V
												Cosmopolitan	P_V247V
												Cosmopolitan	P_V25I
												Cosmopolitan	P_V25V
												Cosmopolitan	P_V262V
												Cosmopolitan	P_V266V
												Cosmopolitan	P_V278V
												Cosmopolitan	P_V46V
												Cosmopolitan	P_V6V
												Cosmopolitan	P_V72A
												Cosmopolitan	P_V72I
												Cosmopolitan	P_V72Q
												Cosmopolitan	P_V72S
												Cosmopolitan	P_V72T
												Cosmopolitan	P_V72V
												Cosmopolitan	P_Y128Y
												Cosmopolitan	P_Y213Y
												Cosmopolitan	P_Y225Y
												Cosmopolitan	P_Y294Y
												Cosmopolitan	P_Y77C
												Cosmopolitan	P_Y77H
												Cosmopolitan	P_Y77S
												Cosmopolitan	P_Y77Y
												Cosmopolitan	P_Y96Y

### Sheet: Cattle Host
Major Clade	Protein_Variant		Major Clade	Protein_Variant		Major Clade	Protein_Variant		Major Clade	Protein_Variant		Major Clade	Protein_Variant		Major Clade	Protein_Variant				Universal Mutation	Protein	Mutation Class
Arctic	G_A115A		Asian	G_A112A		Bats	G_A115A		Cosmopolitan	G_A112A		Indian-Sub	G_A112A		RAC-SK	N_A138A				N_A253A	N	SNP_silent
Arctic	G_A116A		Asian	G_A116A		Bats	G_A116A		Cosmopolitan	G_A115A		Indian-Sub	G_A116A		RAC-SK	N_A166S				N_A75A	N	SNP_silent
Arctic	G_A122A		Asian	G_A122A		Bats	G_A122A		Cosmopolitan	G_A116A		Indian-Sub	G_A182T		RAC-SK	N_A253A				N_A76A	N	SNP_silent
Arctic	G_A159A		Asian	G_A182T		Bats	G_A159A		Cosmopolitan	G_A122A		Indian-Sub	G_A219A		RAC-SK	N_A280A				N_E255E	N	SNP_silent
Arctic	G_A182T		Asian	G_A333A		Bats	G_A182T		Cosmopolitan	G_A159A		Indian-Sub	G_A241A		RAC-SK	N_A304A				N_F80F	N	SNP_silent
Arctic	G_A219A		Asian	G_A344A		Bats	G_A261S		Cosmopolitan	G_A182T		Indian-Sub	G_A431A		RAC-SK	N_A32A				N_I410M	N	SNP
Arctic	G_A241A		Asian	G_A346A		Bats	G_A344A		Cosmopolitan	G_A219A		Indian-Sub	G_A466V		RAC-SK	N_A331A				N_S139S	N	SNP_silent
Arctic	G_A261A		Asian	G_A431A		Bats	G_A346A		Cosmopolitan	G_A241A		Indian-Sub	G_A469A		RAC-SK	N_A332T				N_S157N	N	SNP
Arctic	G_A305A		Asian	G_A466A		Bats	G_A419A		Cosmopolitan	G_A261A		Indian-Sub	G_A5V		RAC-SK	N_A371A				N_S396S	N	SNP_silent
Arctic	G_A344A		Asian	G_A469A		Bats	G_A431A		Cosmopolitan	G_A261S		Indian-Sub	G_A87A		RAC-SK	N_A372A				N_V315V	N	SNP_silent
Arctic	G_A346A		Asian	G_A5V		Bats	G_A5A		Cosmopolitan	G_A333A		Indian-Sub	G_C113C		RAC-SK	N_A380A				N_V95L	N	SNP
Arctic	G_A431A		Asian	G_A87A		Bats	G_C113C		Cosmopolitan	G_A344A		Indian-Sub	G_C226C		RAC-SK	N_A3T				P_E23E	P	SNP_silent
Arctic	G_A431T		Asian	G_C113C		Bats	G_C178C		Cosmopolitan	G_A419S		Indian-Sub	G_C302C		RAC-SK	N_A404A				P_P8P	P	SNP_silent
Arctic	G_A466V		Asian	G_C226C		Bats	G_C208C		Cosmopolitan	G_A431A		Indian-Sub	G_C43C		RAC-SK	N_A439A
Arctic	G_A469V		Asian	G_C43C		Bats	G_C242C		Cosmopolitan	G_A464A		Indian-Sub	G_C479C		RAC-SK	N_A52A
Arctic	G_A5V		Asian	G_C479C		Bats	G_C247C		Cosmopolitan	G_A464V		Indian-Sub	G_C80C		RAC-SK	N_A62A
Arctic	G_A87A		Asian	G_C80C		Bats	G_C43C		Cosmopolitan	G_A466A		Indian-Sub	G_D137D		RAC-SK	N_A63A
Arctic	G_C247C		Asian	G_D137D		Bats	G_C80C		Cosmopolitan	G_A466T		Indian-Sub	G_D162D		RAC-SK	N_A75A
Arctic	G_C271C		Asian	G_D165D		Bats	G_D124D		Cosmopolitan	G_A469A		Indian-Sub	G_D281D		RAC-SK	N_A76A
Arctic	G_C43C		Asian	G_D193D		Bats	G_D137D		Cosmopolitan	G_A469T		Indian-Sub	G_D285D		RAC-SK	N_C194C
Arctic	G_C479C		Asian	G_D256D		Bats	G_D160D		Cosmopolitan	G_A5A		Indian-Sub	G_D429D		RAC-SK	N_C236C
Arctic	G_D160D		Asian	G_D285D		Bats	G_D28D		Cosmopolitan	G_A5T		Indian-Sub	G_D51D		RAC-SK	N_C40S
Arctic	G_D160N		Asian	G_D304D		Bats	G_D304D		Cosmopolitan	G_A5V		Indian-Sub	G_E200E		RAC-SK	N_C59G
Arctic	G_D165D		Asian	G_D37D		Bats	G_D345D		Cosmopolitan	G_A72A		Indian-Sub	G_E224K		RAC-SK	N_C71C
Arctic	G_D230D		Asian	G_D433D		Bats	G_D37D		Cosmopolitan	G_A72S		Indian-Sub	G_E231E		RAC-SK	N_D101D
Arctic	G_D256D		Asian	G_D450		Bats	G_D429D		Cosmopolitan	G_A87A		Indian-Sub	G_E267E		RAC-SK	N_D131D
Arctic	G_D281D		Asian	G_D51D		Bats	G_D433D		Cosmopolitan	G_C113C		Indian-Sub	G_E288E		RAC-SK	N_D167D
Arctic	G_D387D		Asian	G_E149E		Bats	G_E128E		Cosmopolitan	G_C178C		Indian-Sub	G_E293E		RAC-SK	N_D35D
Arctic	G_D429D		Asian	G_E200E		Bats	G_E224K		Cosmopolitan	G_C17S		Indian-Sub	G_E294E		RAC-SK	N_D362N
Arctic	G_D433N		Asian	G_E224K		Bats	G_E267D		Cosmopolitan	G_C188C		Indian-Sub	G_E307E		RAC-SK	N_D378E
Arctic	G_D441D		Asian	G_E267E		Bats	G_E300E		Cosmopolitan	G_C208C		Indian-Sub	G_E343E		RAC-SK	N_D383D
Arctic	G_D51D		Asian	G_E286E		Bats	G_E301E		Cosmopolitan	G_C271C		Indian-Sub	G_E394E		RAC-SK	N_D384D
Arctic	G_E128E		Asian	G_E288E		Bats	G_E343E		Cosmopolitan	G_C363C		Indian-Sub	G_E432E		RAC-SK	N_D66D
Arctic	G_E129E		Asian	G_E300E		Bats	G_E430E		Cosmopolitan	G_C370C		Indian-Sub	G_E436E		RAC-SK	N_E110D
Arctic	G_E149E		Asian	G_E343E		Bats	G_E444K		Cosmopolitan	G_C43C		Indian-Sub	G_E444K		RAC-SK	N_E127E
Arctic	G_E224K		Asian	G_E356E		Bats	G_E52E		Cosmopolitan	G_C479C		Indian-Sub	G_E487G		RAC-SK	N_E136E
Arctic	G_E267E		Asian	G_E405E		Bats	G_F106F		Cosmopolitan	G_C54C		Indian-Sub	G_E499K		RAC-SK	N_E20E
Arctic	G_E286E		Asian	G_E436E		Bats	G_F14S		Cosmopolitan	G_D111D		Indian-Sub	G_E514E		RAC-SK	N_E218E
Arctic	G_E288E		Asian	G_E444K		Bats	G_F18L		Cosmopolitan	G_D124D		Indian-Sub	G_E88E		RAC-SK	N_E234E
Arctic	G_E300E		Asian	G_E487E		Bats	G_F317F		Cosmopolitan	G_D137D		Indian-Sub	G_F101F		RAC-SK	N_E255E
Arctic	G_E356E		Asian	G_E487G		Bats	G_F330F		Cosmopolitan	G_D160N		Indian-Sub	G_F14F		RAC-SK	N_E267G
Arctic	G_E430E		Asian	G_E499K		Bats	G_F378F		Cosmopolitan	G_D162D		Indian-Sub	G_F173F		RAC-SK	N_E278E
Arctic	G_E436E		Asian	G_E50E		Bats	G_F425		Cosmopolitan	G_D193D		Indian-Sub	G_F18F		RAC-SK	N_E337E
Arctic	G_E444K		Asian	G_E86E		Bats	G_F8F		Cosmopolitan	G_D209N		Indian-Sub	G_F211F		RAC-SK	N_E348E
Arctic	G_E487K		Asian	G_F101F		Bats	G_F93F		Cosmopolitan	G_D256D		Indian-Sub	G_F378F		RAC-SK	N_E356E
Arctic	G_E499K		Asian	G_F106F		Bats	G_G175G		Cosmopolitan	G_D285D		Indian-Sub	G_F379F		RAC-SK	N_E368D
Arctic	G_E50E		Asian	G_F14F		Bats	G_G222G		Cosmopolitan	G_D37D		Indian-Sub	G_F78F		RAC-SK	N_E370E
Arctic	G_E514E		Asian	G_F173F		Bats	G_G227G		Cosmopolitan	G_D387D		Indian-Sub	G_G123G		RAC-SK	N_E373E
Arctic	G_E521E		Asian	G_F211F		Bats	G_G240G		Cosmopolitan	G_D387E		Indian-Sub	G_G176G		RAC-SK	N_E392E
Arctic	G_E521G		Asian	G_F378F		Bats	G_G274D		Cosmopolitan	G_D429D		Indian-Sub	G_G227G		RAC-SK	N_E403E
Arctic	G_E64E		Asian	G_F425L		Bats	G_G367R		Cosmopolitan	G_D441D		Indian-Sub	G_G248G		RAC-SK	N_E440E
Arctic	G_E88E		Asian	G_F60F		Bats	G_G368E		Cosmopolitan	G_D450D		Indian-Sub	G_G274D		RAC-SK	N_E82E
Arctic	G_F14F		Asian	G_F8V		Bats	G_G376G		Cosmopolitan	G_D51D		Indian-Sub	G_G331G		RAC-SK	N_F203F
Arctic	G_F173F		Asian	G_F93F		Bats	G_G381G		Cosmopolitan	G_E128E		Indian-Sub	G_G385G		RAC-SK	N_F205F
Arctic	G_F18F		Asian	G_G123G		Bats	G_G385G		Cosmopolitan	G_E149E		Indian-Sub	G_G428G		RAC-SK	N_F245F
Arctic	G_F21F		Asian	G_G176G		Bats	G_G388G		Cosmopolitan	G_E200E		Indian-Sub	G_G465G		RAC-SK	N_F350F
Arctic	G_F317F		Asian	G_G205G		Bats	G_G428G		Cosmopolitan	G_E224K		Indian-Sub	G_G495R		RAC-SK	N_F438F
Arctic	G_F330F		Asian	G_G227G		Bats	G_G448G		Cosmopolitan	G_E231E		Indian-Sub	G_G507G		RAC-SK	N_F80F
Arctic	G_F379F		Asian	G_G248G		Bats	G_G53G		Cosmopolitan	G_E267E		Indian-Sub	G_G519G		RAC-SK	N_G106N
Arctic	G_F425L		Asian	G_G274D		Bats	G_G82G		Cosmopolitan	G_E286E		Indian-Sub	G_G523R		RAC-SK	N_G125G
Arctic	G_F475F		Asian	G_G381G		Bats	G_H132Q		Cosmopolitan	G_E293E		Indian-Sub	G_G59G		RAC-SK	N_G155G
Arctic	G_F60F		Asian	G_G385G		Bats	G_H169H		Cosmopolitan	G_E294E		Indian-Sub	G_G77G		RAC-SK	N_G159G
Arctic	G_F8F		Asian	G_G388G		Bats	G_H280H		Cosmopolitan	G_E300E		Indian-Sub	G_H105H		RAC-SK	N_G227G
Arctic	G_F8L		Asian	G_G428G		Bats	G_H289H		Cosmopolitan	G_E301E		Indian-Sub	G_H139H		RAC-SK	N_G238G
Arctic	G_F93F		Asian	G_G448G		Bats	G_H322Y		Cosmopolitan	G_E307E		Indian-Sub	G_H192H		RAC-SK	N_G244G
Arctic	G_G123G		Asian	G_G465G		Bats	G_H373P		Cosmopolitan	G_E343E		Indian-Sub	G_H280H		RAC-SK	N_G276G
Arctic	G_G175N		Asian	G_G495E		Bats	G_H416H		Cosmopolitan	G_E356E		Indian-Sub	G_H289H		RAC-SK	N_G343G
Arctic	G_G175S		Asian	G_G507G		Bats	G_I196I		Cosmopolitan	G_E394E		Indian-Sub	G_H322H		RAC-SK	N_G346G
Arctic	G_G176G		Asian	G_G519G		Bats	G_I23I		Cosmopolitan	G_E405E		Indian-Sub	G_H403H		RAC-SK	N_G351G
Arctic	G_G216G		Asian	G_G520S		Bats	G_I287I		Cosmopolitan	G_E430E		Indian-Sub	G_H40H		RAC-SK	N_G413G
Arctic	G_G227G		Asian	G_G523K		Bats	G_I36I		Cosmopolitan	G_E436E		Indian-Sub	G_H416H		RAC-SK	N_G414G
Arctic	G_G233G		Asian	G_G59G		Bats	G_I383I		Cosmopolitan	G_E444K		Indian-Sub	G_H491H		RAC-SK	N_G83G
Arctic	G_G240G		Asian	G_G77G		Bats	G_I392I		Cosmopolitan	G_E444N		Indian-Sub	G_I153I		RAC-SK	N_H184H
Arctic	G_G248G		Asian	G_G82G		Bats	G_K102K		Cosmopolitan	G_E487E		Indian-Sub	G_I196I		RAC-SK	N_H185H
Arctic	G_G251G		Asian	G_H105H		Bats	G_K104K		Cosmopolitan	G_E487G		Indian-Sub	G_I210I		RAC-SK	N_H288H
Arctic	G_G274D		Asian	G_H289H		Bats	G_K145K		Cosmopolitan	G_E487K		Indian-Sub	G_I23I		RAC-SK	N_H420H
Arctic	G_G274N		Asian	G_H40H		Bats	G_K217K		Cosmopolitan	G_E499K		Indian-Sub	G_I287I		RAC-SK	N_I103I
Arctic	G_G367G		Asian	G_H416H		Bats	G_K297K		Cosmopolitan	G_E499R		Indian-Sub	G_I473M		RAC-SK	N_I165I
Arctic	G_G376G		Asian	G_I196I		Bats	G_K313K		Cosmopolitan	G_E514E		Indian-Sub	G_I509V		RAC-SK	N_I22I
Arctic	G_G381G		Asian	G_I309I		Bats	G_K332K		Cosmopolitan	G_E52E		Indian-Sub	G_K102R		RAC-SK	N_I246I
Arctic	G_G385G		Asian	G_I36I		Bats	G_K458K		Cosmopolitan	G_E64E		Indian-Sub	G_K120K		RAC-SK	N_I249I
Arctic	G_G448G		Asian	G_I382I		Bats	G_K66K		Cosmopolitan	G_E86E		Indian-Sub	G_K20K		RAC-SK	N_I410M
Arctic	G_G457G		Asian	G_I473T		Bats	G_K74K		Cosmopolitan	G_E88E		Indian-Sub	G_K221K		RAC-SK	N_I41I
Arctic	G_G497G		Asian	G_I509V		Bats	G_L11L		Cosmopolitan	G_F101F		Indian-Sub	G_K245K		RAC-SK	N_K180K
Arctic	G_G507G		Asian	G_I70I		Bats	G_L12L		Cosmopolitan	G_F106F		Indian-Sub	G_K298K		RAC-SK	N_K18K
Arctic	G_G519G		Asian	G_K102K		Bats	G_L131L		Cosmopolitan	G_F14F		Indian-Sub	G_K339K		RAC-SK	N_K247K
Arctic	G_G523R		Asian	G_K145K		Bats	G_L141L		Cosmopolitan	G_F173F		Indian-Sub	G_K426K		RAC-SK	N_K29K
Arctic	G_G59G		Asian	G_K239K		Bats	G_L151L		Cosmopolitan	G_F18F		Indian-Sub	G_K508K		RAC-SK	N_K352K
Arctic	G_G77G		Asian	G_K243K		Bats	G_L161L		Cosmopolitan	G_F18S		Indian-Sub	G_K517K		RAC-SK	N_K364K
Arctic	G_G82G		Asian	G_K297K		Bats	G_L16S		Cosmopolitan	G_F18V		Indian-Sub	G_L12L		RAC-SK	N_K417K
Arctic	G_H132H		Asian	G_K29K		Bats	G_L204L		Cosmopolitan	G_F211F		Indian-Sub	G_L161L		RAC-SK	N_K45K
Arctic	G_H139H		Asian	G_K325K		Bats	G_L234L		Cosmopolitan	G_F282F		Indian-Sub	G_L16L		RAC-SK	N_K51K
Arctic	G_H169H		Asian	G_K332K		Bats	G_L238L		Cosmopolitan	G_F317F		Indian-Sub	G_L234L		RAC-SK	N_K5K
Arctic	G_H192H		Asian	G_K339K		Bats	G_L246L		Cosmopolitan	G_F330F		Indian-Sub	G_L238L		RAC-SK	N_K64K
Arctic	G_H289H		Asian	G_K349K		Bats	G_L250L		Cosmopolitan	G_F337F		Indian-Sub	G_L246L		RAC-SK	N_L108L
Arctic	G_H322H		Asian	G_K508R		Bats	G_L276L		Cosmopolitan	G_F378F		Indian-Sub	G_L250P		RAC-SK	N_L122L
Arctic	G_H347H		Asian	G_K517K		Bats	G_L279L		Cosmopolitan	G_F379F		Indian-Sub	G_L252L		RAC-SK	N_L128L
Arctic	G_H373H		Asian	G_L12L		Bats	G_L290L		Cosmopolitan	G_F425F		Indian-Sub	G_L276L		RAC-SK	N_L140L
Arctic	G_H40H		Asian	G_L131L		Bats	G_L303L		Cosmopolitan	G_F475F		Indian-Sub	G_L279L		RAC-SK	N_L145L
Arctic	G_H416H		Asian	G_L141L		Bats	G_L306L		Cosmopolitan	G_F78F		Indian-Sub	G_L290L		RAC-SK	N_L147L
Arctic	G_I153I		Asian	G_L151L		Bats	G_L323L		Cosmopolitan	G_F8L		Indian-Sub	G_L295L		RAC-SK	N_L17L
Arctic	G_I196I		Asian	G_L16S		Bats	G_L364L		Cosmopolitan	G_F93F		Indian-Sub	G_L303L		RAC-SK	N_L187L
Arctic	G_I210I		Asian	G_L204L		Bats	G_L384L		Cosmopolitan	G_G123G		Indian-Sub	G_L306L		RAC-SK	N_L206L
Arctic	G_I23I		Asian	G_L234L		Bats	G_L391L		Cosmopolitan	G_G175G		Indian-Sub	G_L323L		RAC-SK	N_L239L
Arctic	G_I287I		Asian	G_L238L		Bats	G_L399L		Cosmopolitan	G_G175S		Indian-Sub	G_L364L		RAC-SK	N_L251L
Arctic	G_I36I		Asian	G_L244L		Bats	G_L400L		Cosmopolitan	G_G176G		Indian-Sub	G_L391L		RAC-SK	N_L258L
Arctic	G_I383I		Asian	G_L246L		Bats	G_L406L		Cosmopolitan	G_G180G		Indian-Sub	G_L406L		RAC-SK	N_L292L
Arctic	G_I392I		Asian	G_L276L		Bats	G_L414L		Cosmopolitan	G_G19G		Indian-Sub	G_L414L		RAC-SK	N_L294L
Arctic	G_I412V		Asian	G_L279L		Bats	G_L418L		Cosmopolitan	G_G205G		Indian-Sub	G_L418L		RAC-SK	N_L325L
Arctic	G_I446I		Asian	G_L306L		Bats	G_L439L		Cosmopolitan	G_G216G		Indian-Sub	G_L451L		RAC-SK	N_L341L
Arctic	G_I473T		Asian	G_L320L		Bats	G_L451L		Cosmopolitan	G_G240G		Indian-Sub	G_L453L		RAC-SK	N_L345L
Arctic	G_I474I		Asian	G_L323L		Bats	G_L47L		Cosmopolitan	G_G248G		Indian-Sub	G_L461L		RAC-SK	N_L36L
Arctic	G_I509V		Asian	G_L326L		Bats	G_L57L		Cosmopolitan	G_G274D		Indian-Sub	G_L462M		RAC-SK	N_L374L
Arctic	G_I70I		Asian	G_L384L		Bats	G_L65L		Cosmopolitan	G_G31G		Indian-Sub	G_L467L		RAC-SK	N_L416L
Arctic	G_K102K		Asian	G_L391L		Bats	G_L6L		Cosmopolitan	G_G329G		Indian-Sub	G_L470L		RAC-SK	N_L43L
Arctic	G_K120K		Asian	G_L414L		Bats	G_L7L		Cosmopolitan	G_G331G		Indian-Sub	G_L476L		RAC-SK	N_L49L
Arctic	G_K221K		Asian	G_L418L		Bats	G_M206T		Cosmopolitan	G_G362G		Indian-Sub	G_L493L		RAC-SK	N_L57L
Arctic	G_K239K		Asian	G_L451		Bats	G_M262I		Cosmopolitan	G_G367G		Indian-Sub	G_L7L		RAC-SK	N_L65L
Arctic	G_K243K		Asian	G_L461L		Bats	G_M75V		Cosmopolitan	G_G368G		Indian-Sub	G_M121L		RAC-SK	N_M411I
Arctic	G_K245K		Asian	G_L462I		Bats	G_N177K		Cosmopolitan	G_G376G		Indian-Sub	G_M206T		RAC-SK	N_N119N
Arctic	G_K269K		Asian	G_L467L		Bats	G_N201E		Cosmopolitan	G_G376R		Indian-Sub	G_M262I		RAC-SK	N_N12N
Arctic	G_K298K		Asian	G_L470L		Bats	G_N213S		Cosmopolitan	G_G381G		Indian-Sub	G_M75V		RAC-SK	N_N160N
Arctic	G_K29K		Asian	G_L476L		Bats	G_N266D		Cosmopolitan	G_G385G		Indian-Sub	G_N177K		RAC-SK	N_N164N
Arctic	G_K325K		Asian	G_L47L		Bats	G_N355N		Cosmopolitan	G_G428G		Indian-Sub	G_N213N		RAC-SK	N_N196N
Arctic	G_K339K		Asian	G_L493P		Bats	G_N375D		Cosmopolitan	G_G448G		Indian-Sub	G_N266D		RAC-SK	N_N250N
Arctic	G_K361K		Asian	G_L57L		Bats	G_N427		Cosmopolitan	G_G452G		Indian-Sub	G_N355N		RAC-SK	N_N264N
Arctic	G_K426K		Asian	G_L65L		Bats	G_N455S		Cosmopolitan	G_G457G		Indian-Sub	G_N375N		RAC-SK	N_N303S
Arctic	G_K517K		Asian	G_L6L		Bats	G_N45N		Cosmopolitan	G_G465G		Indian-Sub	G_N389H		RAC-SK	N_N310N
Arctic	G_K66K		Asian	G_L7L		Bats	G_N56N		Cosmopolitan	G_G495E		Indian-Sub	G_N427D		RAC-SK	N_N388N
Arctic	G_K74K		Asian	G_M121V		Bats	G_P108P		Cosmopolitan	G_G497E		Indian-Sub	G_N455S		RAC-SK	N_N436N
Arctic	G_L131L		Asian	G_M206T		Bats	G_P10P		Cosmopolitan	G_G519G		Indian-Sub	G_N492G		RAC-SK	N_N50N
Arctic	G_L141L		Asian	G_M262I		Bats	G_P110P		Cosmopolitan	G_G520G		Indian-Sub	G_N56N		RAC-SK	N_P135P
Arctic	G_L151L		Asian	G_M75V		Bats	G_P125P		Cosmopolitan	G_G523R		Indian-Sub	G_N76N		RAC-SK	N_P177P
Arctic	G_L161L		Asian	G_N177K		Bats	G_P134P		Cosmopolitan	G_G59G		Indian-Sub	G_P110P		RAC-SK	N_P201P
Arctic	G_L16M		Asian	G_N266D		Bats	G_P136P		Cosmopolitan	G_G68G		Indian-Sub	G_P134P		RAC-SK	N_P275P
Arctic	G_L204L		Asian	G_N380N		Bats	G_P156P		Cosmopolitan	G_G77G		Indian-Sub	G_P156P		RAC-SK	N_P299P
Arctic	G_L234L		Asian	G_N389H		Bats	G_P15S		Cosmopolitan	G_H105H		Indian-Sub	G_P15S		RAC-SK	N_P31P
Arctic	G_L238L		Asian	G_N427		Bats	G_P202P		Cosmopolitan	G_H132H		Indian-Sub	G_P163P		RAC-SK	N_P335P
Arctic	G_L244L		Asian	G_N46N		Bats	G_P22P		Cosmopolitan	G_H139H		Indian-Sub	G_P174P		RAC-SK	N_P402P
Arctic	G_L246L		Asian	G_N492S		Bats	G_P273P		Cosmopolitan	G_H139R		Indian-Sub	G_P199P		RAC-SK	N_P435P
Arctic	G_L250L		Asian	G_N56N		Bats	G_P32P		Cosmopolitan	G_H192H		Indian-Sub	G_P22P		RAC-SK	N_P47P
Arctic	G_L276L		Asian	G_P108P		Bats	G_P359P		Cosmopolitan	G_H280H		Indian-Sub	G_P272P		RAC-SK	N_P86P
Arctic	G_L279L		Asian	G_P110P		Bats	G_P35P		Cosmopolitan	G_H289H		Indian-Sub	G_P273P		RAC-SK	N_Q156Q
Arctic	G_L290L		Asian	G_P136P		Bats	G_P386P		Cosmopolitan	G_H322H		Indian-Sub	G_P359P		RAC-SK	N_Q248Q
Arctic	G_L303L		Asian	G_P156P		Bats	G_P393P		Cosmopolitan	G_H347H		Indian-Sub	G_P35P		RAC-SK	N_Q367Q
Arctic	G_L323L		Asian	G_P15S		Bats	G_P3L		Cosmopolitan	G_H371H		Indian-Sub	G_P386P		RAC-SK	N_R130R
Arctic	G_L341L		Asian	G_P163P		Bats	G_P417P		Cosmopolitan	G_H373N		Indian-Sub	G_P393P		RAC-SK	N_R149R
Arctic	G_L364L		Asian	G_P199P		Bats	G_P421P		Cosmopolitan	G_H40H		Indian-Sub	G_P417P		RAC-SK	N_R168R
Arctic	G_L384L		Asian	G_P202P		Bats	G_P440P		Cosmopolitan	G_H416H		Indian-Sub	G_P421P		RAC-SK	N_R254K
Arctic	G_L391L		Asian	G_P22P		Bats	G_Q275Q		Cosmopolitan	G_H438H		Indian-Sub	G_P440P		RAC-SK	N_R290R
Arctic	G_L400L		Asian	G_P272S		Bats	G_Q401Q		Cosmopolitan	G_H443H		Indian-Sub	G_P454P		RAC-SK	N_R323R
Arctic	G_L407L		Asian	G_P273P		Bats	G_R103R		Cosmopolitan	G_H443Q		Indian-Sub	G_P488S		RAC-SK	N_R400R
Arctic	G_L414L		Asian	G_P32P		Bats	G_R114R		Cosmopolitan	G_H491L		Indian-Sub	G_P504S		RAC-SK	N_R408R
Arctic	G_L418L		Asian	G_P359P		Bats	G_R142R		Cosmopolitan	G_H491R		Indian-Sub	G_Q401Q		RAC-SK	N_R422R
Arctic	G_L451L		Asian	G_P35P		Bats	G_R166K		Cosmopolitan	G_H491S		Indian-Sub	G_Q505Q		RAC-SK	N_R423R
Arctic	G_L461L		Asian	G_P386P		Bats	G_R171R		Cosmopolitan	G_I153I		Indian-Sub	G_R142R		RAC-SK	N_R434R
Arctic	G_L462I		Asian	G_P413P		Bats	G_R215K		Cosmopolitan	G_I210I		Indian-Sub	G_R166K		RAC-SK	N_R98R
Arctic	G_L462V		Asian	G_P440P		Bats	G_R218K		Cosmopolitan	G_I23I		Indian-Sub	G_R171R		RAC-SK	N_S139S
Arctic	G_L467L		Asian	G_P44P		Bats	G_R232R		Cosmopolitan	G_I287I		Indian-Sub	G_R215R		RAC-SK	N_S157N
Arctic	G_L470L		Asian	G_P454P		Bats	G_R283H		Cosmopolitan	G_I357V		Indian-Sub	G_R218R		RAC-SK	N_S198S
Arctic	G_L470M		Asian	G_P488S		Bats	G_R299R		Cosmopolitan	G_I358L		Indian-Sub	G_R324R		RAC-SK	N_S215S
Arctic	G_L476I		Asian	G_P504S		Bats	G_R352R		Cosmopolitan	G_I38I		Indian-Sub	G_R352R		RAC-SK	N_S241S
Arctic	G_L476L		Asian	G_Q263Q		Bats	G_R365K		Cosmopolitan	G_I392F		Indian-Sub	G_R369R		RAC-SK	N_S284S
Arctic	G_L47L		Asian	G_Q396Q		Bats	G_R445Q		Cosmopolitan	G_I392I		Indian-Sub	G_R445L		RAC-SK	N_S291S
Arctic	G_L493L		Asian	G_Q401H		Bats	G_S170S		Cosmopolitan	G_I412I		Indian-Sub	G_R482R		RAC-SK	N_S301S
Arctic	G_L57L		Asian	G_Q402Q		Bats	G_S179L		Cosmopolitan	G_I446V		Indian-Sub	G_R485Q		RAC-SK	N_S324S
Arctic	G_L65L		Asian	G_Q4Q		Bats	G_S185S		Cosmopolitan	G_I473M		Indian-Sub	G_R494E		RAC-SK	N_S396S
Arctic	G_L6L		Asian	G_Q505H		Bats	G_S189S		Cosmopolitan	G_I473T		Indian-Sub	G_S130S		RAC-SK	N_S419S
Arctic	G_L7L		Asian	G_R126R		Bats	G_S214S		Cosmopolitan	G_I474I		Indian-Sub	G_S155S		RAC-SK	N_S58S
Arctic	G_M198L		Asian	G_R166K		Bats	G_S220		Cosmopolitan	G_I474L		Indian-Sub	G_S179S		RAC-SK	N_S61N
Arctic	G_M206T		Asian	G_R171R		Bats	G_S220S		Cosmopolitan	G_I509V		Indian-Sub	G_S185S		RAC-SK	N_S72S
Arctic	G_M471I		Asian	G_R218R		Bats	G_S223		Cosmopolitan	G_I510V		Indian-Sub	G_S189S		RAC-SK	N_T104T
Arctic	G_M477I		Asian	G_R283H		Bats	G_S223G		Cosmopolitan	G_K102K		Indian-Sub	G_S214S		RAC-SK	N_T114T
Arctic	G_M75V		Asian	G_R299R		Bats	G_S237S		Cosmopolitan	G_K102R		Indian-Sub	G_S220S		RAC-SK	N_T129T
Arctic	G_N177K		Asian	G_R324R		Bats	G_S265T		Cosmopolitan	G_K120K		Indian-Sub	G_S223G		RAC-SK	N_T133T
Arctic	G_N213N		Asian	G_R352R		Bats	G_S314S		Cosmopolitan	G_K145E		Indian-Sub	G_S237S		RAC-SK	N_T158T
Arctic	G_N213S		Asian	G_R369R		Bats	G_S321S		Cosmopolitan	G_K145K		Indian-Sub	G_S316S		RAC-SK	N_T175T
Arctic	G_N266D		Asian	G_R445Q		Bats	G_S397S		Cosmopolitan	G_K148K		Indian-Sub	G_S34S		RAC-SK	N_T199T
Arctic	G_N375K		Asian	G_R481		Bats	G_S398S		Cosmopolitan	G_K20K		Indian-Sub	G_S350S		RAC-SK	N_T209T
Arctic	G_N375N		Asian	G_R485R		Bats	G_S409S		Cosmopolitan	G_K221K		Indian-Sub	G_S397S		RAC-SK	N_T243T
Arctic	G_N380N		Asian	G_R494G		Bats	G_S410S		Cosmopolitan	G_K236K		Indian-Sub	G_S422S		RAC-SK	N_T252T
Arctic	G_N389H		Asian	G_S150S		Bats	G_S422S		Cosmopolitan	G_K239K		Indian-Sub	G_S447S		RAC-SK	N_T279T
Arctic	G_N427D		Asian	G_S157S		Bats	G_S447S		Cosmopolitan	G_K239R		Indian-Sub	G_S486A		RAC-SK	N_T354T
Arctic	G_N455S		Asian	G_S184S		Bats	G_S58S		Cosmopolitan	G_K243K		Indian-Sub	G_S501S		RAC-SK	N_T386T
Arctic	G_N45N		Asian	G_S185S		Bats	G_S61S		Cosmopolitan	G_K245K		Indian-Sub	G_S506N		RAC-SK	N_T42S
Arctic	G_N46N		Asian	G_S189S		Bats	G_S71S		Cosmopolitan	G_K269K		Indian-Sub	G_S511S		RAC-SK	N_T90T
Arctic	G_N484H		Asian	G_S207S		Bats	G_T100T		Cosmopolitan	G_K297R		Indian-Sub	G_T109T		RAC-SK	N_V109V
Arctic	G_N484R		Asian	G_S220S		Bats	G_T109I		Cosmopolitan	G_K298K		Indian-Sub	G_T146T		RAC-SK	N_V134I
Arctic	G_N492G		Asian	G_S223G		Bats	G_T143T		Cosmopolitan	G_K29K		Indian-Sub	G_T186T		RAC-SK	N_V141V
Arctic	G_N492S		Asian	G_S284S		Bats	G_T147S		Cosmopolitan	G_K325K		Indian-Sub	G_T212V		RAC-SK	N_V14V
Arctic	G_P108P		Asian	G_S308T		Bats	G_T147T		Cosmopolitan	G_K332K		Indian-Sub	G_T225T		RAC-SK	N_V179V
Arctic	G_P10P		Asian	G_S314S		Bats	G_T190T		Cosmopolitan	G_K339K		Indian-Sub	G_T264T		RAC-SK	N_V23V
Arctic	G_P110P		Asian	G_S316S		Bats	G_T258T		Cosmopolitan	G_K349K		Indian-Sub	G_T423T		RAC-SK	N_V240V
Arctic	G_P134P		Asian	G_S34S		Bats	G_T25T		Cosmopolitan	G_K361K		Indian-Sub	G_T468T		RAC-SK	N_V281V
Arctic	G_P136P		Asian	G_S360S		Bats	G_T268T		Cosmopolitan	G_K361R		Indian-Sub	G_T478T		RAC-SK	N_V315V
Arctic	G_P156P		Asian	G_S397S		Bats	G_T335T		Cosmopolitan	G_K426K		Indian-Sub	G_T489K		RAC-SK	N_V322V
Arctic	G_P15S		Asian	G_S398S		Bats	G_T423T		Cosmopolitan	G_K458K		Indian-Sub	G_T85T		RAC-SK	N_V379V
Arctic	G_P174P		Asian	G_S410S		Bats	G_T81T		Cosmopolitan	G_K508K		Indian-Sub	G_T89T		RAC-SK	N_V405V
Arctic	G_P199P		Asian	G_S422S		Bats	G_T85T		Cosmopolitan	G_K517K		Indian-Sub	G_T98T		RAC-SK	N_V425V
Arctic	G_P202L		Asian	G_S447S		Bats	G_T91T		Cosmopolitan	G_K66K		Indian-Sub	G_V13V		RAC-SK	N_V56I
Arctic	G_P202P		Asian	G_S486A		Bats	G_T98T		Cosmopolitan	G_K74K		Indian-Sub	G_V144V		RAC-SK	N_V70V
Arctic	G_P22P		Asian	G_S501S		Bats	G_V13I		Cosmopolitan	G_L12L		Indian-Sub	G_V152V		RAC-SK	N_V95L
Arctic	G_P272P		Asian	G_S506N		Bats	G_V152I		Cosmopolitan	G_L12V		Indian-Sub	G_V172V		RAC-SK	N_Y233Y
Arctic	G_P273P		Asian	G_S58S		Bats	G_V172V		Cosmopolitan	G_L151L		Indian-Sub	G_V181I		RAC-SK	N_Y369Y
Arctic	G_P32P		Asian	G_T109M		Bats	G_V181I		Cosmopolitan	G_L161L		Indian-Sub	G_V183V		RAC-SK	N_Y53Y
Arctic	G_P359P		Asian	G_T186T		Bats	G_V183V		Cosmopolitan	G_L168L		Indian-Sub	G_V249V		RAC-SK	N_Y73Y
Arctic	G_P35P		Asian	G_T268I		Bats	G_V229V		Cosmopolitan	G_L234L		Indian-Sub	G_V260A		RAC-SK	P_A10A
Arctic	G_P372P		Asian	G_T311T		Bats	G_V260V		Cosmopolitan	G_L238L		Indian-Sub	G_V277V		RAC-SK	P_A130M
Arctic	G_P413P		Asian	G_T312T		Bats	G_V291V		Cosmopolitan	G_L244L		Indian-Sub	G_V291V		RAC-SK	P_A16A
Arctic	G_P417P		Asian	G_T423T		Bats	G_V292V		Cosmopolitan	G_L246L		Indian-Sub	G_V292V		RAC-SK	P_A21A
Arctic	G_P440P		Asian	G_T478T		Bats	G_V2I		Cosmopolitan	G_L250L		Indian-Sub	G_V2V		RAC-SK	P_A70
Arctic	G_P454P		Asian	G_T489I		Bats	G_V315V		Cosmopolitan	G_L252L		Indian-Sub	G_V315V		RAC-SK	P_A70K
Arctic	G_P488S		Asian	G_T79T		Bats	G_V351V		Cosmopolitan	G_L254L		Indian-Sub	G_V374V		RAC-SK	P_D17D
Arctic	G_P504S		Asian	G_T85T		Bats	G_V366V		Cosmopolitan	G_L276L		Indian-Sub	G_V377V		RAC-SK	P_D47D
Arctic	G_Q402Q		Asian	G_T89T		Bats	G_V374V		Cosmopolitan	G_L279L		Indian-Sub	G_V390V		RAC-SK	P_D52D
Arctic	G_Q4Q		Asian	G_T98T		Bats	G_V377V		Cosmopolitan	G_L279M		Indian-Sub	G_V408E		RAC-SK	P_D60N
Arctic	G_R107R		Asian	G_V144V		Bats	G_V408E		Cosmopolitan	G_L290L		Indian-Sub	G_V411V		RAC-SK	P_D88D
Arctic	G_R114R		Asian	G_V152V		Bats	G_V411V		Cosmopolitan	G_L295L		Indian-Sub	G_V460V		RAC-SK	P_D98D
Arctic	G_R142R		Asian	G_V158V		Bats	G_V424V		Cosmopolitan	G_L303L		Indian-Sub	G_V483G		RAC-SK	P_E123E
Arctic	G_R166K		Asian	G_V172V		Bats	G_V442V		Cosmopolitan	G_L306L		Indian-Sub	G_V48V		RAC-SK	P_E22E
Arctic	G_R171R		Asian	G_V181I		Bats	G_V48V		Cosmopolitan	G_L30L		Indian-Sub	G_V49V		RAC-SK	P_E23E
Arctic	G_R232R		Asian	G_V229V		Bats	G_V67V		Cosmopolitan	G_L320L		Indian-Sub	G_V67V		RAC-SK	P_E33E
Arctic	G_R352R		Asian	G_V277V		Bats	G_V83V		Cosmopolitan	G_L323L		Indian-Sub	G_V83V		RAC-SK	P_E42E
Arctic	G_R445Q		Asian	G_V292V		Bats	G_V9V		Cosmopolitan	G_L326L		Indian-Sub	G_V84V		RAC-SK	P_E51D
Arctic	G_R481G		Asian	G_V2I		Bats	G_Y135Y		Cosmopolitan	G_L341L		Indian-Sub	G_V9V		RAC-SK	P_E68K
Arctic	G_R494G		Asian	G_V351I		Bats	G_Y164Y		Cosmopolitan	G_L364L		Indian-Sub	G_W480C		RAC-SK	P_E74E
Arctic	G_S130S		Asian	G_V374V		Bats	G_Y235Y		Cosmopolitan	G_L384L		Indian-Sub	G_Y348Y		RAC-SK	P_E79E
Arctic	G_S150S		Asian	G_V377V		Bats	G_Y334Y		Cosmopolitan	G_L391L		Indian-Sub	G_Y516Y		RAC-SK	P_F114F
Arctic	G_S155S		Asian	G_V390V		Bats	G_Y90Y		Cosmopolitan	G_L400L		Indian-Sub	L_A1098A		RAC-SK	P_G14G
Arctic	G_S170S		Asian	G_V408E		Bats	L_A1002A		Cosmopolitan	G_L406L		Indian-Sub	L_A1136T		RAC-SK	P_G41G
Arctic	G_S179L		Asian	G_V411V		Bats	L_A106A		Cosmopolitan	G_L414L		Indian-Sub	L_A1179A		RAC-SK	P_G54R
Arctic	G_S179S		Asian	G_V424		Bats	L_A1136V		Cosmopolitan	G_L418L		Indian-Sub	L_A121A		RAC-SK	P_G61E
Arctic	G_S184S		Asian	G_V460V		Bats	L_A1192A		Cosmopolitan	G_L41L		Indian-Sub	L_A1246A		RAC-SK	P_G67D
Arctic	G_S189P		Asian	G_V483		Bats	L_A1230A		Cosmopolitan	G_L451L		Indian-Sub	L_A1292A		RAC-SK	P_G73
Arctic	G_S189S		Asian	G_V483L		Bats	L_A1351A		Cosmopolitan	G_L453L		Indian-Sub	L_A1351A		RAC-SK	P_G75S
Arctic	G_S223G		Asian	G_V48V		Bats	L_A1383A		Cosmopolitan	G_L461L		Indian-Sub	L_A1393A		RAC-SK	P_G86G
Arctic	G_S223S		Asian	G_V502V		Bats	L_A1393A		Cosmopolitan	G_L462L		Indian-Sub	L_A1423A		RAC-SK	P_I108M
Arctic	G_S237S		Asian	G_V67V		Bats	L_A1423A		Cosmopolitan	G_L462M		Indian-Sub	L_A1489A		RAC-SK	P_I11I
Arctic	G_S265S		Asian	G_V83V		Bats	L_A1489A		Cosmopolitan	G_L467L		Indian-Sub	L_A1490A		RAC-SK	P_I125I
Arctic	G_S284S		Asian	G_V9V		Bats	L_A1519A		Cosmopolitan	G_L470L		Indian-Sub	L_A1519A		RAC-SK	P_I28I
Arctic	G_S314S		Asian	G_W480C		Bats	L_A1535S		Cosmopolitan	G_L470S		Indian-Sub	L_A1535S		RAC-SK	P_I4I
Arctic	G_S321S		Asian	G_Y164Y		Bats	L_A1613A		Cosmopolitan	G_L472L		Indian-Sub	L_A1613A		RAC-SK	P_K116K
Arctic	G_S360S		Asian	G_Y187C		Bats	L_A1643A		Cosmopolitan	G_L476L		Indian-Sub	L_A1639A		RAC-SK	P_L115L
Arctic	G_S397S		Asian	G_Y235Y		Bats	L_A1660T		Cosmopolitan	G_L47L		Indian-Sub	L_A1648A		RAC-SK	P_L15L
Arctic	G_S409S		Asian	G_Y516Y		Bats	L_A1679A		Cosmopolitan	G_L493F		Indian-Sub	L_A1682A		RAC-SK	P_L18L
Arctic	G_S410S		Asian	G_Y69Y		Bats	L_A168A		Cosmopolitan	G_L493L		Indian-Sub	L_A1736A		RAC-SK	P_L49L
Arctic	G_S422S		Asian	L_A1136T		Bats	L_A1736A		Cosmopolitan	G_L524L		Indian-Sub	L_A1746A		RAC-SK	P_L56L
Arctic	G_S447S		Asian	L_A1179A		Bats	L_A1775T		Cosmopolitan	G_L57L		Indian-Sub	L_A1775T		RAC-SK	P_L58L
Arctic	G_S463I		Asian	L_A1192A		Bats	L_A1798A		Cosmopolitan	G_L65L		Indian-Sub	L_A1817A		RAC-SK	P_L92L
Arctic	G_S486P		Asian	L_A1292A		Bats	L_A1842A		Cosmopolitan	G_L6L		Indian-Sub	L_A1842A		RAC-SK	P_M69V
Arctic	G_S501S		Asian	L_A1519A		Bats	L_A1882A		Cosmopolitan	G_L7L		Indian-Sub	L_A1849A		RAC-SK	P_N132
Arctic	G_S512S		Asian	L_A1535S		Bats	L_A1966S		Cosmopolitan	G_M198L		Indian-Sub	L_A1882A		RAC-SK	P_N29A
Arctic	G_S518S		Asian	L_A1613A		Bats	L_A1970A		Cosmopolitan	G_M206T		Indian-Sub	L_A1910A		RAC-SK	P_N31N
Arctic	G_S58S		Asian	L_A1643A		Bats	L_A197A		Cosmopolitan	G_M404I		Indian-Sub	L_A1966S		RAC-SK	P_N48S
Arctic	G_S71S		Asian	L_A1648A		Bats	L_A2064A		Cosmopolitan	G_M415V		Indian-Sub	L_A197A		RAC-SK	P_N65G
Arctic	G_T143T		Asian	L_A1660T		Bats	L_A282A		Cosmopolitan	G_M477I		Indian-Sub	L_A2024A		RAC-SK	P_N7N
Arctic	G_T147T		Asian	L_A1682A		Bats	L_A404A		Cosmopolitan	G_M75V		Indian-Sub	L_A282A		RAC-SK	P_P43P
Arctic	G_T186T		Asian	L_A168A		Bats	L_A430S		Cosmopolitan	G_N118N		Indian-Sub	L_A351V		RAC-SK	P_P50P
Arctic	G_T190T		Asian	L_A1736A		Bats	L_A47A		Cosmopolitan	G_N133N		Indian-Sub	L_A47A		RAC-SK	P_P64S
Arctic	G_T195T		Asian	L_A1775T		Bats	L_A491A		Cosmopolitan	G_N177K		Indian-Sub	L_A511A		RAC-SK	P_P66F
Arctic	G_T212I		Asian	L_A1849A		Bats	L_A555A		Cosmopolitan	G_N266D		Indian-Sub	L_A582A		RAC-SK	P_P89P
Arctic	G_T225T		Asian	L_A1882A		Bats	L_A582A		Cosmopolitan	G_N266G		Indian-Sub	L_A614A		RAC-SK	P_P8P
Arctic	G_T258T		Asian	L_A1910A		Bats	L_A614A		Cosmopolitan	G_N278N		Indian-Sub	L_A681M		RAC-SK	P_R106R
Arctic	G_T25T		Asian	L_A1966S		Bats	L_A681M		Cosmopolitan	G_N338N		Indian-Sub	L_A765A		RAC-SK	P_R12R
Arctic	G_T264A		Asian	L_A1970A		Bats	L_A726A		Cosmopolitan	G_N355N		Indian-Sub	L_A770A		RAC-SK	P_R30R
Arctic	G_T311T		Asian	L_A197A		Bats	L_A759A		Cosmopolitan	G_N380N		Indian-Sub	L_A834A		RAC-SK	P_R55R
Arctic	G_T312T		Asian	L_A351V		Bats	L_A770A		Cosmopolitan	G_N389H		Indian-Sub	L_A838A		RAC-SK	P_R78H
Arctic	G_T353T		Asian	L_A430A		Bats	L_A810A		Cosmopolitan	G_N427D		Indian-Sub	L_A879A		RAC-SK	P_S119S
Arctic	G_T423T		Asian	L_A47A		Bats	L_A834A		Cosmopolitan	G_N427E		Indian-Sub	L_A887A		RAC-SK	N_S447S
Arctic	G_T468I		Asian	L_A491A		Bats	L_A858A		Cosmopolitan	G_N455D		Indian-Sub	L_A939A		RAC-SK	N_S448N
Arctic	G_T468V		Asian	L_A511A		Bats	L_A879A		Cosmopolitan	G_N45N		Indian-Sub	L_A944A		RAC-SK	N_S450P
Arctic	G_T478I		Asian	L_A555A		Bats	L_A887A		Cosmopolitan	G_N484S		Indian-Sub	L_A94A		RAC-SK	P_S63P
Arctic	G_T489I		Asian	L_A573A		Bats	L_A944A		Cosmopolitan	G_N492S		Indian-Sub	L_A95A		RAC-SK	P_T121T
Arctic	G_T496I		Asian	L_A582A		Bats	L_A973A		Cosmopolitan	G_P10L		Indian-Sub	L_A982A		RAC-SK	P_V100V
Arctic	G_T496T		Asian	L_A614A		Bats	L_A986A		Cosmopolitan	G_P10T		Indian-Sub	L_A986A		RAC-SK	P_V102V
Arctic	G_T55T		Asian	L_A681M		Bats	L_C1132C		Cosmopolitan	G_P110P		Indian-Sub	L_C1158		RAC-SK	P_V122V
Arctic	G_T79T		Asian	L_A759A		Bats	L_C1158		Cosmopolitan	G_P125P		Indian-Sub	L_C116C		RAC-SK	P_V131I
Arctic	G_T85T		Asian	L_A765A		Bats	L_C1257C		Cosmopolitan	G_P134P		Indian-Sub	L_C1320C		RAC-SK	P_V25V
Arctic	G_T89T		Asian	L_A834A		Bats	L_C1317C		Cosmopolitan	G_P136P		Indian-Sub	L_C1504C		RAC-SK	N_V308L
Arctic	G_T98T		Asian	L_A879A		Bats	L_C153C		Cosmopolitan	G_P156P		Indian-Sub	L_C153C		RAC-SK	P_V46V
Arctic	G_T99T		Asian	L_A887A		Bats	L_C1637C		Cosmopolitan	G_P15S		Indian-Sub	L_C1700C		RAC-SK	P_V72K
Arctic	G_V13A		Asian	L_A939A		Bats	L_C1796C		Cosmopolitan	G_P163P		Indian-Sub	L_C1796C		RAC-SK	N_Y406Y
Arctic	G_V144V		Asian	L_A944A		Bats	L_C2006C		Cosmopolitan	G_P174P		Indian-Sub	L_C2006C		RAC-SK	P_Y77C
Arctic	G_V152I		Asian	L_A94A		Bats	L_C2065C		Cosmopolitan	G_P174T		Indian-Sub	L_C290C		RAC-SK	N_A121A
Arctic	G_V152V		Asian	L_A95A		Bats	L_C236C		Cosmopolitan	G_P199P		Indian-Sub	L_C344		RAC-SK	P_G67G
Arctic	G_V158V		Asian	L_A973A		Bats	L_C277C		Cosmopolitan	G_P202L		Indian-Sub	L_C687C		RAC-SK	N_I409I
Arctic	G_V181I		Asian	L_A982A		Bats	L_C290C		Cosmopolitan	G_P202P		Indian-Sub	L_C69C		RAC-SK	N_A207A
Arctic	G_V183I		Asian	L_A986A		Bats	L_C344		Cosmopolitan	G_P22P		Indian-Sub	L_D1099D		RAC-SK	P_G75R
Arctic	G_V229V		Asian	L_C1132C		Bats	L_C678C		Cosmopolitan	G_P272P		Indian-Sub	L_D1206N		RAC-SK	N_H307H
Arctic	G_V249V		Asian	L_C1158		Bats	L_C734C		Cosmopolitan	G_P272S		Indian-Sub	L_D1282D		RAC-SK	N_I96I
Arctic	G_V260V		Asian	L_C1317C		Bats	L_C814C		Cosmopolitan	G_P273P		Indian-Sub	L_D1325D		RAC-SK	N_K263K
Arctic	G_V277V		Asian	L_C1700C		Bats	L_D1011D		Cosmopolitan	G_P27P		Indian-Sub	L_D1326D		RAC-SK	N_R225R
Arctic	G_V291V		Asian	L_C1796C		Bats	L_D1206N		Cosmopolitan	G_P328P		Indian-Sub	L_D1367D		RAC-SK	N_R357R
Arctic	G_V292V		Asian	L_C1900C		Bats	L_D1277		Cosmopolitan	G_P32P		Indian-Sub	L_D13D		RAC-SK	P_A70T
Arctic	G_V2V		Asian	L_C2006C		Bats	L_D1282D		Cosmopolitan	G_P359P		Indian-Sub	L_D1401D		RAC-SK	P_G73G
Arctic	G_V366V		Asian	L_C290C		Bats	L_D1367D		Cosmopolitan	G_P35P		Indian-Sub	L_D1462D		RAC-SK	P_I32I
Arctic	G_V374V		Asian	L_C344S		Bats	L_D13D		Cosmopolitan	G_P372H		Indian-Sub	L_D1564A		RAC-SK	P_K71K
Arctic	G_V377V		Asian	L_C402C		Bats	L_D1462D		Cosmopolitan	G_P372P		Indian-Sub	L_D1583D		RAC-SK	P_V72E
Arctic	G_V390V		Asian	L_C687C		Bats	L_D1524E		Cosmopolitan	G_P393		Indian-Sub	L_D1589E		RAC-SK	N_Y161Y
Arctic	G_V408E		Asian	L_C814C		Bats	L_D1564T		Cosmopolitan	G_P393P		Indian-Sub	L_D158D		RAC-SK	N_A195A
Arctic	G_V424V		Asian	L_D1011D		Bats	L_D1589E		Cosmopolitan	G_P413P		Indian-Sub	L_D160D		RAC-SK	P_L39L
Arctic	G_V435I		Asian	L_D1206N		Bats	L_D1606D		Cosmopolitan	G_P417P		Indian-Sub	L_D1619D		RAC-SK	N_R204R
Arctic	G_V435V		Asian	L_D1277D		Bats	L_D1619C		Cosmopolitan	G_P421P		Indian-Sub	L_D1705D		RAC-SK	L_A106A
Arctic	G_V442V		Asian	L_D1282D		Bats	L_D1705D		Cosmopolitan	G_P440P		Indian-Sub	L_D1720D		RAC-SK	L_A1179A
Arctic	G_V449V		Asian	L_D1308D		Bats	L_D1733D		Cosmopolitan	G_P44P		Indian-Sub	L_D1753D		RAC-SK	L_A1192A
Arctic	G_V460V		Asian	L_D1325D		Bats	L_D1753D		Cosmopolitan	G_P454P		Indian-Sub	L_D1760D		RAC-SK	L_A121A
Arctic	G_V483G		Asian	L_D1326D		Bats	L_D1760D		Cosmopolitan	G_P488S		Indian-Sub	L_D1821D		RAC-SK	L_A1239A
Arctic	G_V483I		Asian	L_D1360D		Bats	L_D1821D		Cosmopolitan	G_P504P		Indian-Sub	L_D1881D		RAC-SK	L_A1246A
Arctic	G_V48I		Asian	L_D13D		Bats	L_D2019D		Cosmopolitan	G_P504S		Indian-Sub	L_D206D		RAC-SK	L_A1351A
Arctic	G_V48M		Asian	L_D1564A		Bats	L_D2028D		Cosmopolitan	G_Q263Q		Indian-Sub	L_D2094D		RAC-SK	L_A1393A
Arctic	G_V48V		Asian	L_D1564T		Bats	L_D206D		Cosmopolitan	G_Q275K		Indian-Sub	L_D210D		RAC-SK	L_A1423A
Arctic	G_V49V		Asian	L_D158D		Bats	L_D227D		Cosmopolitan	G_Q402Q		Indian-Sub	L_D216D		RAC-SK	L_A1519A
Arctic	G_V502A		Asian	L_D1705D		Bats	L_D239D		Cosmopolitan	G_Q490Q		Indian-Sub	L_D270D		RAC-SK	L_A1535S
Arctic	G_V502V		Asian	L_D1753D		Bats	L_D248D		Cosmopolitan	G_Q490R		Indian-Sub	L_D332D		RAC-SK	L_A1613A
Arctic	G_V67V		Asian	L_D1760D		Bats	L_D271D		Cosmopolitan	G_Q4L		Indian-Sub	L_D396D		RAC-SK	L_A1639A
Arctic	G_V83V		Asian	L_D1815D		Bats	L_D325D		Cosmopolitan	G_Q4Q		Indian-Sub	L_D417D		RAC-SK	L_A1643A
Arctic	G_V94V		Asian	L_D1881D		Bats	L_D332D		Cosmopolitan	G_Q505Q		Indian-Sub	L_D425D		RAC-SK	L_A1660A
Arctic	G_V97V		Asian	L_D1942D		Bats	L_D396D		Cosmopolitan	G_R107R		Indian-Sub	L_D455D		RAC-SK	L_A1713A
Arctic	G_V9V		Asian	L_D1953D		Bats	L_D417D		Cosmopolitan	G_R126R		Indian-Sub	L_D473D		RAC-SK	L_A1721A
Arctic	G_W480C		Asian	L_D1988D		Bats	L_D432D		Cosmopolitan	G_R142R		Indian-Sub	L_D535D		RAC-SK	L_A1736A
Arctic	G_Y164Y		Asian	L_D1996D		Bats	L_D455D		Cosmopolitan	G_R166K		Indian-Sub	L_D581D		RAC-SK	L_A1775T
Arctic	G_Y24Y		Asian	L_D2019D		Bats	L_D45D		Cosmopolitan	G_R203R		Indian-Sub	L_D587D		RAC-SK	L_A1842A
Arctic	G_Y334Y		Asian	L_D2028D		Bats	L_D473D		Cosmopolitan	G_R215K		Indian-Sub	L_D598D		RAC-SK	L_A1849A
Arctic	G_Y516Y		Asian	L_D206D		Bats	L_D527D		Cosmopolitan	G_R215R		Indian-Sub	L_D618D		RAC-SK	L_A1882A
Arctic	G_Y62Y		Asian	L_D216D		Bats	L_D581D		Cosmopolitan	G_R218R		Indian-Sub	L_D674D		RAC-SK	L_A1910A
Arctic	G_Y90Y		Asian	L_D248D		Bats	L_D680D		Cosmopolitan	G_R253R		Indian-Sub	L_D680D		RAC-SK	L_A1966S
Arctic	L_A1179A		Asian	L_D270D		Bats	L_D712D		Cosmopolitan	G_R318R		Indian-Sub	L_D729D		RAC-SK	L_A19S
Arctic	L_A1192A		Asian	L_D325D		Bats	L_D787D		Cosmopolitan	G_R319R		Indian-Sub	L_D787D		RAC-SK	L_A2024A
Arctic	L_A1210A		Asian	L_D360G		Bats	L_D84D		Cosmopolitan	G_R324R		Indian-Sub	L_D916D		RAC-SK	L_A2064A
Arctic	L_A121A		Asian	L_D377D		Bats	L_D850D		Cosmopolitan	G_R352R		Indian-Sub	L_E1067E		RAC-SK	L_A282A
Arctic	L_A1230A		Asian	L_D396D		Bats	L_D895D		Cosmopolitan	G_R369K		Indian-Sub	L_E1120E		RAC-SK	L_A313A
Arctic	L_A1239A		Asian	L_D417D		Bats	L_D916D		Cosmopolitan	G_R445Q		Indian-Sub	L_E1228E		RAC-SK	N_A334A
Arctic	L_A1246A		Asian	L_D425D		Bats	L_D989D		Cosmopolitan	G_R481K		Indian-Sub	L_E1229E		RAC-SK	L_A345
Arctic	L_A1292A		Asian	L_D45D		Bats	L_D9D		Cosmopolitan	G_R481R		Indian-Sub	L_E1250E		RAC-SK	L_A351S
Arctic	L_A1383A		Asian	L_D527D		Bats	L_E1001E		Cosmopolitan	G_R482K		Indian-Sub	L_E1473E		RAC-SK	L_A404A
Arctic	L_A1489A		Asian	L_D533D		Bats	L_E1030E		Cosmopolitan	G_R494G		Indian-Sub	L_E1478G		RAC-SK	L_A430A
Arctic	L_A1519A		Asian	L_D581D		Bats	L_E1066E		Cosmopolitan	G_R498R		Indian-Sub	L_E1479E		RAC-SK	L_A47A
Arctic	L_A1535A		Asian	L_D674D		Bats	L_E1067E		Cosmopolitan	G_S130S		Indian-Sub	L_E1497E		RAC-SK	L_A491A
Arctic	L_A1639A		Asian	L_D692D		Bats	L_E1120E		Cosmopolitan	G_S150S		Indian-Sub	L_E1513E		RAC-SK	L_A511A
Arctic	L_A1643A		Asian	L_D712D		Bats	L_E1181E		Cosmopolitan	G_S155S		Indian-Sub	L_E1515E		RAC-SK	L_A582A
Arctic	L_A1648A		Asian	L_D850D		Bats	L_E1197E		Cosmopolitan	G_S167S		Indian-Sub	L_E1555E		RAC-SK	L_A614A
Arctic	L_A168A		Asian	L_D895D		Bats	L_E1228E		Cosmopolitan	G_S170S		Indian-Sub	L_E1582E		RAC-SK	L_A681M
Arctic	L_A1713A		Asian	L_D916D		Bats	L_E1250E		Cosmopolitan	G_S179L		Indian-Sub	L_E1586D		RAC-SK	L_A726A
Arctic	L_A1721V		Asian	L_D9D		Bats	L_E1298E		Cosmopolitan	G_S179S		Indian-Sub	L_E1608E		RAC-SK	L_A810A
Arctic	L_A1736A		Asian	L_E1066E		Bats	L_E131E		Cosmopolitan	G_S185S		Indian-Sub	L_E1634E		RAC-SK	L_A824A
Arctic	L_A1775A		Asian	L_E1067E		Bats	L_E1330E		Cosmopolitan	G_S189S		Indian-Sub	L_E1799E		RAC-SK	L_A834A
Arctic	L_A1775T		Asian	L_E1197E		Bats	L_E1336D		Cosmopolitan	G_S207S		Indian-Sub	L_E1892E		RAC-SK	L_A838A
Arctic	L_A1798A		Asian	L_E1228E		Bats	L_E1375E		Cosmopolitan	G_S214S		Indian-Sub	L_E1906E		RAC-SK	L_A858A
Arctic	L_A1817A		Asian	L_E1298E		Bats	L_E1478G		Cosmopolitan	G_S223G		Indian-Sub	L_E1956E		RAC-SK	L_A887A
Arctic	L_A1842A		Asian	L_E131E		Bats	L_E1513E		Cosmopolitan	G_S237S		Indian-Sub	L_E20E		RAC-SK	L_A939A
Arctic	L_A186A		Asian	L_E1375E		Bats	L_E1608E		Cosmopolitan	G_S265S		Indian-Sub	L_E2100E		RAC-SK	L_A944A
Arctic	L_A1882P		Asian	L_E1478G		Bats	L_E1730E		Cosmopolitan	G_S284S		Indian-Sub	L_E265E		RAC-SK	L_A94A
Arctic	L_A1910A		Asian	L_E1479E		Bats	L_E1799E		Cosmopolitan	G_S308S		Indian-Sub	L_E339G		RAC-SK	L_A986A
Arctic	L_A1966A		Asian	L_E148E		Bats	L_E1883E		Cosmopolitan	G_S314S		Indian-Sub	L_E44E		RAC-SK	L_C1132C
Arctic	L_A197A		Asian	L_E1555E		Bats	L_E1892E		Cosmopolitan	G_S316S		Indian-Sub	L_E496E		RAC-SK	L_C1158S
Arctic	L_A2024A		Asian	L_E155E		Bats	L_E1906E		Cosmopolitan	G_S34S		Indian-Sub	L_E505E		RAC-SK	L_C1257C
Arctic	L_A2064A		Asian	L_E1586E		Bats	L_E191E		Cosmopolitan	G_S350S		Indian-Sub	L_E52E		RAC-SK	L_C1433C
Arctic	L_A2136A		Asian	L_E1608E		Bats	L_E1924E		Cosmopolitan	G_S360S		Indian-Sub	L_E546E		RAC-SK	L_C153C
Arctic	L_A2136V		Asian	L_E1634E		Bats	L_E1925E		Cosmopolitan	G_S397S		Indian-Sub	L_E569E		RAC-SK	L_C1700C
Arctic	L_A2138V		Asian	L_E1766E		Bats	L_E192E		Cosmopolitan	G_S409S		Indian-Sub	L_E620E		RAC-SK	L_C1796C
Arctic	L_A282A		Asian	L_E1867E		Bats	L_E1944E		Cosmopolitan	G_S410S		Indian-Sub	L_E629E		RAC-SK	L_C1900C
Arctic	L_A345		Asian	L_E1892E		Bats	L_E1956E		Cosmopolitan	G_S422S		Indian-Sub	L_E632E		RAC-SK	L_C2006C
Arctic	L_A345A		Asian	L_E18E		Bats	L_E20E		Cosmopolitan	G_S42S		Indian-Sub	L_E696E		RAC-SK	L_C2065C
Arctic	L_A351V		Asian	L_E1924E		Bats	L_E2100		Cosmopolitan	G_S42T		Indian-Sub	L_E6E		RAC-SK	L_C277C
Arctic	L_A404A		Asian	L_E1925E		Bats	L_E2113K		Cosmopolitan	G_S447S		Indian-Sub	L_E768E		RAC-SK	L_C290C
Arctic	L_A430		Asian	L_E192E		Bats	L_E265E		Cosmopolitan	G_S486P		Indian-Sub	L_E780E		RAC-SK	L_C344
Arctic	L_A430T		Asian	L_E1956E		Bats	L_E296E		Cosmopolitan	G_S486S		Indian-Sub	L_E781E		RAC-SK	L_C402C
Arctic	L_A47A		Asian	L_E2113E		Bats	L_E302E		Cosmopolitan	G_S501L		Indian-Sub	L_E805E		RAC-SK	L_C678C
Arctic	L_A491A		Asian	L_E314E		Bats	L_E338E		Cosmopolitan	G_S501S		Indian-Sub	L_E882D		RAC-SK	L_C687C
Arctic	L_A511A		Asian	L_E339G		Bats	L_E339G		Cosmopolitan	G_S506G		Indian-Sub	L_E962E		RAC-SK	L_C69C
Arctic	L_A555A		Asian	L_E467E		Bats	L_E401E		Cosmopolitan	G_S511S		Indian-Sub	L_E995E		RAC-SK	L_C784C
Arctic	L_A582A		Asian	L_E476E		Bats	L_E496E		Cosmopolitan	G_S512S		Indian-Sub	L_E998E		RAC-SK	L_C814C
Arctic	L_A614A		Asian	L_E496E		Bats	L_E505E		Cosmopolitan	G_S515S		Indian-Sub	L_F1036F		RAC-SK	L_D1011D
Arctic	L_A681M		Asian	L_E505E		Bats	L_E521E		Cosmopolitan	G_S518S		Indian-Sub	L_F1069F		RAC-SK	L_D1206N
Arctic	L_A759A		Asian	L_E52E		Bats	L_E546E		Cosmopolitan	G_S58S		Indian-Sub	L_F1152F		RAC-SK	L_D1224D
Arctic	L_A765A		Asian	L_E534E		Bats	L_E550E		Cosmopolitan	G_S61S		Indian-Sub	L_F1177F		RAC-SK	L_D1273D
Arctic	L_A770A		Asian	L_E546E		Bats	L_E620E		Cosmopolitan	G_S71L		Indian-Sub	L_F1283F		RAC-SK	L_D1277D
Arctic	L_A810A		Asian	L_E620E		Bats	L_E673E		Cosmopolitan	G_S71S		Indian-Sub	L_F1355F		RAC-SK	L_D1282D
Arctic	L_A834A		Asian	L_E632E		Bats	L_E696E		Cosmopolitan	G_T100T		Indian-Sub	L_F1405F		RAC-SK	L_D1325D
Arctic	L_A838A		Asian	L_E653E		Bats	L_E751E		Cosmopolitan	G_T109I		Indian-Sub	L_F1434F		RAC-SK	L_D1367D
Arctic	L_A887A		Asian	L_E767E		Bats	L_E768E		Cosmopolitan	G_T109T		Indian-Sub	L_F1476L		RAC-SK	L_D13D
Arctic	L_A944A		Asian	L_E781E		Bats	L_E781E		Cosmopolitan	G_T143T		Indian-Sub	L_F1529F		RAC-SK	L_D1462D
Arctic	L_A973A		Asian	L_E882D		Bats	L_E880E		Cosmopolitan	G_T147T		Indian-Sub	L_F1532F		RAC-SK	L_D1524D
Arctic	L_C1093C		Asian	L_E920E		Bats	L_E882D		Cosmopolitan	G_T186T		Indian-Sub	L_F163F		RAC-SK	L_D1564A
Arctic	L_C1132C		Asian	L_E927E		Bats	L_E943E		Cosmopolitan	G_T190T		Indian-Sub	L_F1665F		RAC-SK	L_D1583D
Arctic	L_C1158		Asian	L_E934E		Bats	L_F1036F		Cosmopolitan	G_T195T		Indian-Sub	L_F177F		RAC-SK	L_D1589E
Arctic	L_C116C		Asian	L_E943E		Bats	L_F1057F		Cosmopolitan	G_T212A		Indian-Sub	L_F1816F		RAC-SK	L_D1619G
Arctic	L_C1632C		Asian	L_E962E		Bats	L_F1069F		Cosmopolitan	G_T212T		Indian-Sub	L_F1898F		RAC-SK	L_D1720D
Arctic	L_C1632G		Asian	L_E995E		Bats	L_F1157F		Cosmopolitan	G_T212V		Indian-Sub	L_F1946F		RAC-SK	L_D1760D
Arctic	L_C1700C		Asian	L_F1024F		Bats	L_F1177F		Cosmopolitan	G_T225T		Indian-Sub	L_F2023F		RAC-SK	L_D1792D
Arctic	L_C1796C		Asian	L_F1027F		Bats	L_F1202F		Cosmopolitan	G_T258T		Indian-Sub	L_F2038F		RAC-SK	L_D1797D
Arctic	L_C2065C		Asian	L_F1036F		Bats	L_F1225F		Cosmopolitan	G_T25T		Indian-Sub	L_F2060F		RAC-SK	L_D1821D
Arctic	L_C2126C		Asian	L_F1069F		Bats	L_F1285F		Cosmopolitan	G_T268A		Indian-Sub	L_F326F		RAC-SK	L_D188D
Arctic	L_C236C		Asian	L_F1152F		Bats	L_F1476L		Cosmopolitan	G_T268T		Indian-Sub	L_F341F		RAC-SK	L_D1917D
Arctic	L_C290C		Asian	L_F123F		Bats	L_F1481F		Cosmopolitan	G_T311T		Indian-Sub	L_F363F		RAC-SK	L_D1954D
Arctic	L_C344S		Asian	L_F1285F		Bats	L_F1529F		Cosmopolitan	G_T312T		Indian-Sub	L_F428L		RAC-SK	L_D1996D
Arctic	L_C402C		Asian	L_F1335F		Bats	L_F1665L		Cosmopolitan	G_T335T		Indian-Sub	L_F553F		RAC-SK	L_D2019D
Arctic	L_C687C		Asian	L_F1355F		Bats	L_F177F		Cosmopolitan	G_T353T		Indian-Sub	L_F554F		RAC-SK	L_D201E
Arctic	L_C69C		Asian	L_F1476L		Bats	L_F1850F		Cosmopolitan	G_T423T		Indian-Sub	L_F565F		RAC-SK	L_D2028D
Arctic	L_C784C		Asian	L_F1529F		Bats	L_F1864F		Cosmopolitan	G_T468I		Indian-Sub	L_F593F		RAC-SK	L_D206D
Arctic	L_D1011D		Asian	L_F163F		Bats	L_F1878F		Cosmopolitan	G_T478T		Indian-Sub	L_F635F		RAC-SK	L_D2094N
Arctic	L_D1099D		Asian	L_F1665F		Bats	L_F1991F		Cosmopolitan	G_T489M		Indian-Sub	L_F73		RAC-SK	L_D2123D
Arctic	L_D119E		Asian	L_F1718F		Bats	L_F2023F		Cosmopolitan	G_T489P		Indian-Sub	L_F73I		RAC-SK	L_D216D
Arctic	L_D1206N		Asian	L_F176F		Bats	L_F2060F		Cosmopolitan	G_T489T		Indian-Sub	L_F760L		RAC-SK	L_D248D
Arctic	L_D1277E		Asian	L_F1816F		Bats	L_F214F		Cosmopolitan	G_T496A		Indian-Sub	L_F909F		RAC-SK	L_D360D
Arctic	L_D1282D		Asian	L_F1922F		Bats	L_F250F		Cosmopolitan	G_T496T		Indian-Sub	L_G1038G		RAC-SK	L_D377D
Arctic	L_D1308D		Asian	L_F1946F		Bats	L_F316F		Cosmopolitan	G_T503T		Indian-Sub	L_G1089R		RAC-SK	L_D387D
Arctic	L_D1325D		Asian	L_F2023F		Bats	L_F326F		Cosmopolitan	G_T522T		Indian-Sub	L_G1123S		RAC-SK	L_D417D
Arctic	L_D1326D		Asian	L_F2060F		Bats	L_F348F		Cosmopolitan	G_T55A		Indian-Sub	L_G1135G		RAC-SK	L_D432D
Arctic	L_D1339D		Asian	L_F250F		Bats	L_F349F		Cosmopolitan	G_T55T		Indian-Sub	L_G1160R		RAC-SK	L_D581D
Arctic	L_D1367D		Asian	L_F326F		Bats	L_F355F		Cosmopolitan	G_T79T		Indian-Sub	L_G1164G		RAC-SK	L_D598D
Arctic	L_D13D		Asian	L_F329F		Bats	L_F428L		Cosmopolitan	G_T81T		Indian-Sub	L_G1167G		RAC-SK	L_D607D
Arctic	L_D1417D		Asian	L_F341F		Bats	L_F522F		Cosmopolitan	G_T85T		Indian-Sub	L_G1350G		RAC-SK	L_D664D
Arctic	L_D1564A		Asian	L_F348F		Bats	L_F553F		Cosmopolitan	G_T89T		Indian-Sub	L_G1366G		RAC-SK	L_D667D
Arctic	L_D1583D		Asian	L_F355F		Bats	L_F593F		Cosmopolitan	G_T91T		Indian-Sub	L_G1381G		RAC-SK	L_D674D
Arctic	L_D1588D		Asian	L_F428L		Bats	L_F635F		Cosmopolitan	G_T98T		Indian-Sub	L_G1411S		RAC-SK	L_D680D
Arctic	L_D1589D		Asian	L_F466F		Bats	L_F642F		Cosmopolitan	G_T99T		Indian-Sub	L_G1421G		RAC-SK	L_D850D
Arctic	L_D158D		Asian	L_F565F		Bats	L_F73Y		Cosmopolitan	G_V13G		Indian-Sub	L_G1498G		RAC-SK	L_D895D
Arctic	L_D1619D		Asian	L_F615F		Bats	L_F760L		Cosmopolitan	G_V13V		Indian-Sub	L_G149G		RAC-SK	L_D989D
Arctic	L_D1691D		Asian	L_F654F		Bats	L_F797F		Cosmopolitan	G_V144V		Indian-Sub	L_G1578G		RAC-SK	L_E1001E
Arctic	L_D1705D		Asian	L_F655F		Bats	L_F860F		Cosmopolitan	G_V152I		Indian-Sub	L_G1581G		RAC-SK	L_E1030E
Arctic	L_D1720D		Asian	L_F73Y		Bats	L_F865F		Cosmopolitan	G_V152V		Indian-Sub	L_G164G		RAC-SK	L_E1041E
Arctic	L_D1753D		Asian	L_F760L		Bats	L_F924F		Cosmopolitan	G_V181I		Indian-Sub	L_G1704G		RAC-SK	L_E1067E
Arctic	L_D1760G		Asian	L_F788F		Bats	L_F957F		Cosmopolitan	G_V183V		Indian-Sub	L_G1706G		RAC-SK	L_E1103E
Arctic	L_D1770D		Asian	L_F865F		Bats	L_G1038G		Cosmopolitan	G_V229V		Indian-Sub	L_G1822G		RAC-SK	L_E1181E
Arctic	L_D1797D		Asian	L_F909F		Bats	L_G1045G		Cosmopolitan	G_V260V		Indian-Sub	L_G1921G		RAC-SK	L_E1197E
Arctic	L_D1821D		Asian	L_G1038G		Bats	L_G1088G		Cosmopolitan	G_V277V		Indian-Sub	L_G2090G		RAC-SK	L_E1228E
Arctic	L_D188D		Asian	L_G105G		Bats	L_G1089R		Cosmopolitan	G_V291V		Indian-Sub	L_G220G		RAC-SK	L_E1298E
Arctic	L_D190D		Asian	L_G1089R		Bats	L_G1112G		Cosmopolitan	G_V292V		Indian-Sub	L_G324G		RAC-SK	L_E1336E
Arctic	L_D1940D		Asian	L_G1107G		Bats	L_G1135G		Cosmopolitan	G_V327V		Indian-Sub	L_G342		RAC-SK	L_E1369E
Arctic	L_D1942D		Asian	L_G1135G		Bats	L_G1139R		Cosmopolitan	G_V351I		Indian-Sub	L_G415G		RAC-SK	L_E1375E
Arctic	L_D1954D		Asian	L_G1139G		Bats	L_G1140G		Cosmopolitan	G_V351V		Indian-Sub	L_G499G		RAC-SK	L_E1478G
Arctic	L_D1996D		Asian	L_G1139R		Bats	L_G1164G		Cosmopolitan	G_V366V		Indian-Sub	L_G602G		RAC-SK	L_E1479E
Arctic	L_D2019D		Asian	L_G1140G		Bats	L_G1167G		Cosmopolitan	G_V374V		Indian-Sub	L_G693G		RAC-SK	L_E1497E
Arctic	L_D201E		Asian	L_G1160R		Bats	L_G1222G		Cosmopolitan	G_V377V		Indian-Sub	L_G694G		RAC-SK	L_E1586E
Arctic	L_D2056D		Asian	L_G1164G		Bats	L_G1251G		Cosmopolitan	G_V390		Indian-Sub	L_G697G		RAC-SK	L_E1730E
Arctic	L_D206D		Asian	L_G1167G		Bats	L_G1252G		Cosmopolitan	G_V390V		Indian-Sub	L_G769G		RAC-SK	L_E1799E
Arctic	L_D2094D		Asian	L_G1222G		Bats	L_G1278W		Cosmopolitan	G_V408E		Indian-Sub	L_G774G		RAC-SK	L_E1883E
Arctic	L_D2123D		Asian	L_G1252G		Bats	L_G1350G		Cosmopolitan	G_V411V		Indian-Sub	L_G792G		RAC-SK	L_E1892E
Arctic	L_D2123N		Asian	L_G1350G		Bats	L_G1366G		Cosmopolitan	G_V424V		Indian-Sub	L_G799G		RAC-SK	L_E191E
Arctic	L_D216D		Asian	L_G1381G		Bats	L_G1373G		Cosmopolitan	G_V435V		Indian-Sub	L_G86G		RAC-SK	L_E1924E
Arctic	L_D248D		Asian	L_G1402G		Bats	L_G1381G		Cosmopolitan	G_V442V		Indian-Sub	L_G871G		RAC-SK	L_E1925E
Arctic	L_D332D		Asian	L_G1411S		Bats	L_G1398G		Cosmopolitan	G_V460I		Indian-Sub	L_G899G		RAC-SK	L_E1933E
Arctic	L_D353D		Asian	L_G1429G		Bats	L_G139E		Cosmopolitan	G_V460V		Indian-Sub	L_G900G		RAC-SK	L_E2098E
Arctic	L_D35D		Asian	L_G142G		Bats	L_G1411S		Cosmopolitan	G_V483F		Indian-Sub	L_G907G		RAC-SK	L_E20E
Arctic	L_D360D		Asian	L_G1452G		Bats	L_G1429G		Cosmopolitan	G_V483I		Indian-Sub	L_G945G		RAC-SK	L_E2113D
Arctic	L_D360E		Asian	L_G1578G		Bats	L_G1452G		Cosmopolitan	G_V48V		Indian-Sub	L_G972G		RAC-SK	L_E265E
Arctic	L_D377D		Asian	L_G1618G		Bats	L_G1498G		Cosmopolitan	G_V502I		Indian-Sub	L_H1009H		RAC-SK	L_E338E
Arctic	L_D387D		Asian	L_G164G		Bats	L_G1578G		Cosmopolitan	G_V502V		Indian-Sub	L_H122N		RAC-SK	L_E339G
Arctic	L_D396D		Asian	L_G1706G		Bats	L_G1631G		Cosmopolitan	G_V67V		Indian-Sub	L_H1241H		RAC-SK	L_E44E
Arctic	L_D417D		Asian	L_G1708G		Bats	L_G164G		Cosmopolitan	G_V83V		Indian-Sub	L_H1263H		RAC-SK	L_E476E
Arctic	L_D432D		Asian	L_G1822G		Bats	L_G1681G		Cosmopolitan	G_V84V		Indian-Sub	L_H1378R		RAC-SK	L_E505E
Arctic	L_D45D		Asian	L_G1832G		Bats	L_G1708G		Cosmopolitan	G_V94V		Indian-Sub	L_H1379H		RAC-SK	L_E546E
Arctic	L_D473D		Asian	L_G1855G		Bats	L_G1822G		Cosmopolitan	G_V9G		Indian-Sub	L_H1395H		RAC-SK	L_E569E
Arctic	L_D480D		Asian	L_G2090G		Bats	L_G1832G		Cosmopolitan	G_V9V		Indian-Sub	L_H1464H		RAC-SK	L_E620E
Arctic	L_D527D		Asian	L_G2097R		Bats	L_G1921G		Cosmopolitan	G_W480C		Indian-Sub	L_H1580H		RAC-SK	L_E629E
Arctic	L_D533D		Asian	L_G220G		Bats	L_G1960G		Cosmopolitan	G_Y117Y		Indian-Sub	L_H178H		RAC-SK	L_E696E
Arctic	L_D533N		Asian	L_G23G		Bats	L_G2018G		Cosmopolitan	G_Y127Y		Indian-Sub	L_H1845H		RAC-SK	L_E714E
Arctic	L_D581D		Asian	L_G294G		Bats	L_G208G		Cosmopolitan	G_Y138Y		Indian-Sub	L_H1949H		RAC-SK	L_E751E
Arctic	L_D639D		Asian	L_G324		Bats	L_G2090G		Cosmopolitan	G_Y164Y		Indian-Sub	L_H2027H		RAC-SK	L_E780E
Arctic	L_D664D		Asian	L_G366G		Bats	L_G2097K		Cosmopolitan	G_Y187Y		Indian-Sub	L_H2074H		RAC-SK	L_E781E
Arctic	L_D667D		Asian	L_G415G		Bats	L_G220G		Cosmopolitan	G_Y194Y		Indian-Sub	L_H2102H		RAC-SK	L_E805E
Arctic	L_D729D		Asian	L_G454G		Bats	L_G23G		Cosmopolitan	G_Y235Y		Indian-Sub	L_H2104Q		RAC-SK	L_E880D
Arctic	L_D787D		Asian	L_G529G		Bats	L_G283G		Cosmopolitan	G_Y334Y		Indian-Sub	L_H373H		RAC-SK	L_E882D
Arctic	L_D818D		Asian	L_G539G		Bats	L_G294G		Cosmopolitan	G_Y348Y		Indian-Sub	L_H448H		RAC-SK	L_E920E
Arctic	L_D850D		Asian	L_G728G		Bats	L_G342		Cosmopolitan	G_Y459Y		Indian-Sub	L_H652H		RAC-SK	L_E943E
Arctic	L_D916D		Asian	L_G769G		Bats	L_G372G		Cosmopolitan	G_Y516H		Indian-Sub	L_H933		RAC-SK	L_E962E
Arctic	L_D948D		Asian	L_G792G		Bats	L_G381G		Cosmopolitan	G_Y516Y		Indian-Sub	L_H938H		RAC-SK	L_E990E
Arctic	L_E1030E		Asian	L_G799G		Bats	L_G415G		Cosmopolitan	G_Y62Y		Indian-Sub	L_I1039I		RAC-SK	L_F1036F
Arctic	L_E1066E		Asian	L_G86G		Bats	L_G454G		Cosmopolitan	G_Y69Y		Indian-Sub	L_I1044I		RAC-SK	L_F1156F
Arctic	L_E1067E		Asian	L_G871G		Bats	L_G499G		Cosmopolitan	G_Y90Y		Indian-Sub	L_I1074I		RAC-SK	L_F1233F
Arctic	L_E1073E		Asian	L_G881G		Bats	L_G602G		Cosmopolitan	G_Y96Y		Indian-Sub	L_I1077I		RAC-SK	L_F1283F
Arctic	L_E1096E		Asian	L_G899G		Bats	L_G684G		Cosmopolitan	L_A1002A		Indian-Sub	L_I1130I		RAC-SK	L_F1335F
Arctic	L_E109E		Asian	L_G900G		Bats	L_G690G		Cosmopolitan	L_A106A		Indian-Sub	L_I1203I		RAC-SK	L_F1337F
Arctic	L_E1103E		Asian	L_G907G		Bats	L_G697G		Cosmopolitan	L_A1136A		Indian-Sub	L_I1264I		RAC-SK	L_F1355F
Arctic	L_E1181E		Asian	L_G91G		Bats	L_G728G		Cosmopolitan	L_A1136T		Indian-Sub	L_I12V		RAC-SK	L_F1405F
Arctic	L_E1228E		Asian	L_G92G		Bats	L_G86G		Cosmopolitan	L_A1136V		Indian-Sub	L_I1324I		RAC-SK	L_F1434F
Arctic	L_E1229E		Asian	L_G945G		Bats	L_G871G		Cosmopolitan	L_A1179A		Indian-Sub	L_I1361I		RAC-SK	L_F1476L
Arctic	L_E1250E		Asian	L_H1312H		Bats	L_G900G		Cosmopolitan	L_A1192A		Indian-Sub	L_I1380I		RAC-SK	L_F1529F
Arctic	L_E1336E		Asian	L_H1378R		Bats	L_G907G		Cosmopolitan	L_A121A		Indian-Sub	L_I1390I		RAC-SK	L_F1532F
Arctic	L_E1369E		Asian	L_H1395H		Bats	L_G91G		Cosmopolitan	L_A1230A		Indian-Sub	L_I1443I		RAC-SK	L_F1665L
Arctic	L_E1448E		Asian	L_H1464H		Bats	L_H1075H		Cosmopolitan	L_A1292A		Indian-Sub	L_I1457I		RAC-SK	L_F177F
Arctic	L_E1473E		Asian	L_H178H		Bats	L_H107Y		Cosmopolitan	L_A1351A		Indian-Sub	L_I1502F		RAC-SK	L_F1850F
Arctic	L_E1478G		Asian	L_H2027H		Bats	L_H1117H		Cosmopolitan	L_A1383A		Indian-Sub	L_I1517M		RAC-SK	L_F1856F
Arctic	L_E1497E		Asian	L_H2104		Bats	L_H1187H		Cosmopolitan	L_A1423A		Indian-Sub	L_I1543I		RAC-SK	L_F1864F
Arctic	L_E155D		Asian	L_H321H		Bats	L_H122Q		Cosmopolitan	L_A1489A		Indian-Sub	L_I1591I		RAC-SK	L_F1946F
Arctic	L_E1582E		Asian	L_H373H		Bats	L_H1263H		Cosmopolitan	L_A1490A		Indian-Sub	L_I15I		RAC-SK	L_F1975F
Arctic	L_E1586E		Asian	L_H390H		Bats	L_H1314H		Cosmopolitan	L_A1519A		Indian-Sub	L_I1689I		RAC-SK	L_F1980F
Arctic	L_E1608E		Asian	L_H433H		Bats	L_H1354H		Cosmopolitan	L_A1535A		Indian-Sub	L_I1764I		RAC-SK	L_F2023F
Arctic	L_E16E		Asian	L_H448H		Bats	L_H1378R		Cosmopolitan	L_A1612A		Indian-Sub	L_I1794I		RAC-SK	L_F214F
Arctic	L_E1766E		Asian	L_H458H		Bats	L_H1395H		Cosmopolitan	L_A1613A		Indian-Sub	L_I1843I		RAC-SK	L_F228F
Arctic	L_E1892E		Asian	L_H483H		Bats	L_H1464H		Cosmopolitan	L_A162A		Indian-Sub	L_I1857I		RAC-SK	L_F250F
Arctic	L_E18E		Asian	L_H616H		Bats	L_H1508H		Cosmopolitan	L_A1639A		Indian-Sub	L_I1936I		RAC-SK	L_F316F
Arctic	L_E191E		Asian	L_H625H		Bats	L_H1580H		Cosmopolitan	L_A1648A		Indian-Sub	L_I1968I		RAC-SK	L_F326F
Arctic	L_E1924E		Asian	L_H652H		Bats	L_H178H		Cosmopolitan	L_A1651A		Indian-Sub	L_I1999I		RAC-SK	L_F341F
Arctic	L_E1925E		Asian	L_H861H		Bats	L_H1845H		Cosmopolitan	L_A1660A		Indian-Sub	L_I207I		RAC-SK	L_F348F
Arctic	L_E192E		Asian	L_H910H		Bats	L_H2027H		Cosmopolitan	L_A1660T		Indian-Sub	L_I2092I		RAC-SK	L_F349
Arctic	L_E1933E		Asian	L_H933H		Bats	L_H2104R		Cosmopolitan	L_A1679A		Indian-Sub	L_I2110I		RAC-SK	L_F416F
Arctic	L_E2098E		Asian	L_H938H		Bats	L_H359H		Cosmopolitan	L_A1682A		Indian-Sub	L_I300I		RAC-SK	L_F428L
Arctic	L_E20E		Asian	L_I1003I		Bats	L_H373H		Cosmopolitan	L_A1713A		Indian-Sub	L_I30I		RAC-SK	L_F466F
Arctic	L_E2100E		Asian	L_I1044I		Bats	L_H390H		Cosmopolitan	L_A1721A		Indian-Sub	L_I320I		RAC-SK	L_F553F
Arctic	L_E2113E		Asian	L_I1074I		Bats	L_H458H		Cosmopolitan	L_A1736A		Indian-Sub	L_I391I		RAC-SK	L_F565F
Arctic	L_E265E		Asian	L_I1077I		Bats	L_H483H		Cosmopolitan	L_A1775A		Indian-Sub	L_I449I		RAC-SK	L_F593F
Arctic	L_E296D		Asian	L_I1104I		Bats	L_H652H		Cosmopolitan	L_A1798A		Indian-Sub	L_I465I		RAC-SK	L_F635F
Arctic	L_E338E		Asian	L_I1203I		Bats	L_H861H		Cosmopolitan	L_A1804E		Indian-Sub	L_I468I		RAC-SK	L_F648F
Arctic	L_E339G		Asian	L_I1214I		Bats	L_H910H		Cosmopolitan	L_A1817V		Indian-Sub	L_I526I		RAC-SK	L_F655F
Arctic	L_E401E		Asian	L_I1264I		Bats	L_H933S		Cosmopolitan	L_A1842A		Indian-Sub	L_I597I		RAC-SK	L_F73Y
Arctic	L_E44E		Asian	L_I12V		Bats	L_H938H		Cosmopolitan	L_A1849A		Indian-Sub	L_I717T		RAC-SK	L_F760L
Arctic	L_E467E		Asian	L_I1324I		Bats	L_I1039I		Cosmopolitan	L_A186A		Indian-Sub	L_I790I		RAC-SK	L_F788F
Arctic	L_E470E		Asian	L_I1380I		Bats	L_I1043I		Cosmopolitan	L_A1882A		Indian-Sub	L_I801I		RAC-SK	L_F80L
Arctic	L_E496E		Asian	L_I1390I		Bats	L_I1044I		Cosmopolitan	L_A1882P		Indian-Sub	L_I845I		RAC-SK	L_F909F
Arctic	L_E505E		Asian	L_I1394I		Bats	L_I1077I		Cosmopolitan	L_A1910A		Indian-Sub	L_I977I		RAC-SK	L_F914F
Arctic	L_E521E		Asian	L_I1443I		Bats	L_I1130I		Cosmopolitan	L_A1966A		Indian-Sub	L_K1063R		RAC-SK	L_F924F
Arctic	L_E52E		Asian	L_I1454I		Bats	L_I1203I		Cosmopolitan	L_A19A		Indian-Sub	L_K1163K		RAC-SK	L_G1038G
Arctic	L_E534E		Asian	L_I1457I		Bats	L_I1214V		Cosmopolitan	L_A19D		Indian-Sub	L_K1190K		RAC-SK	L_G1045G
Arctic	L_E550E		Asian	L_I1483I		Bats	L_I1217I		Cosmopolitan	L_A19V		Indian-Sub	L_K1279K		RAC-SK	L_G1088G
Arctic	L_E569E		Asian	L_I1487I		Bats	L_I1264I		Cosmopolitan	L_A2016A		Indian-Sub	L_K1496K		RAC-SK	L_G1089R
Arctic	L_E620E		Asian	L_I1502I		Bats	L_I12I		Cosmopolitan	L_A2024A		Indian-Sub	L_K1625K		RAC-SK	L_G1107G
Arctic	L_E632E		Asian	L_I1517I		Bats	L_I1334V		Cosmopolitan	L_A2064A		Indian-Sub	L_K1778K		RAC-SK	L_G1112G
Arctic	L_E673E		Asian	L_I1543I		Bats	L_I1344I		Cosmopolitan	L_A2136A		Indian-Sub	L_K1785K		RAC-SK	L_G1135G
Arctic	L_E696E		Asian	L_I15I		Bats	L_I1380I		Cosmopolitan	L_A2136V		Indian-Sub	L_K1829K		RAC-SK	L_G1139G
Arctic	L_E746E		Asian	L_I1754I		Bats	L_I1394I		Cosmopolitan	L_A2138A		Indian-Sub	L_K1841R		RAC-SK	L_G1140G
Arctic	L_E751E		Asian	L_I1759I		Bats	L_I1404I		Cosmopolitan	L_A2138D		Indian-Sub	L_K1964K		RAC-SK	L_G1160R
Arctic	L_E805E		Asian	L_I1794I		Bats	L_I1428I		Cosmopolitan	L_A2138P		Indian-Sub	L_K200R		RAC-SK	L_G1164G
Arctic	L_E880E		Asian	L_I1806V		Bats	L_I1441I		Cosmopolitan	L_A2138T		Indian-Sub	L_K2093E		RAC-SK	L_G1222G
Arctic	L_E882E		Asian	L_I180I		Bats	L_I1443I		Cosmopolitan	L_A282A		Indian-Sub	L_K209K		RAC-SK	L_G1237G
Arctic	L_E962E		Asian	L_I1843I		Bats	L_I1454I		Cosmopolitan	L_A313A		Indian-Sub	L_K213K		RAC-SK	L_G1251G
Arctic	L_E995E		Asian	L_I1857I		Bats	L_I145I		Cosmopolitan	L_A345A		Indian-Sub	L_K331R		RAC-SK	L_G1252G
Arctic	L_F1024F		Asian	L_I1926I		Bats	L_I1469I		Cosmopolitan	L_A351I		Indian-Sub	L_K333K		RAC-SK	L_G1350G
Arctic	L_F1027F		Asian	L_I1927I		Bats	L_I1483I		Cosmopolitan	L_A351V		Indian-Sub	L_K392K		RAC-SK	L_G1373D
Arctic	L_F1036F		Asian	L_I1939I		Bats	L_I1487V		Cosmopolitan	L_A408A		Indian-Sub	L_K393K		RAC-SK	L_G1381G
Arctic	L_F1057F		Asian	L_I1971I		Bats	L_I1502I		Cosmopolitan	L_A47A		Indian-Sub	L_K506K		RAC-SK	L_G1398G
Arctic	L_F1069F		Asian	L_I207I		Bats	L_I1517I		Cosmopolitan	L_A491A		Indian-Sub	L_K514K		RAC-SK	L_G139G
Arctic	L_F1152F		Asian	L_I2092V		Bats	L_I1528I		Cosmopolitan	L_A491V		Indian-Sub	L_K524K		RAC-SK	L_G1411S
Arctic	L_F1156F		Asian	L_I2115L		Bats	L_I1543I		Cosmopolitan	L_A573A		Indian-Sub	L_K541K		RAC-SK	L_G1421G
Arctic	L_F1157F		Asian	L_I223I		Bats	L_I1591I		Cosmopolitan	L_A582A		Indian-Sub	L_K548K		RAC-SK	L_G1429G
Arctic	L_F1202F		Asian	L_I281I		Bats	L_I15I		Cosmopolitan	L_A614A		Indian-Sub	L_K570K		RAC-SK	L_G1452G
Arctic	L_F1233F		Asian	L_I298I		Bats	L_I1658I		Cosmopolitan	L_A681M		Indian-Sub	L_K621K		RAC-SK	L_G1581G
Arctic	L_F1285F		Asian	L_I391I		Bats	L_I1754I		Cosmopolitan	L_A726A		Indian-Sub	L_K645K		RAC-SK	L_G1618G
Arctic	L_F1335F		Asian	L_I411I		Bats	L_I1759I		Cosmopolitan	L_A810A		Indian-Sub	L_K657		RAC-SK	L_G1631G
Arctic	L_F1355F		Asian	L_I449I		Bats	L_I1794I		Cosmopolitan	L_A824A		Indian-Sub	L_K701K		RAC-SK	L_G164G
Arctic	L_F1405F		Asian	L_I462I		Bats	L_I1857I		Cosmopolitan	L_A834A		Indian-Sub	L_K723K		RAC-SK	L_G1672G
Arctic	L_F1476L		Asian	L_I465I		Bats	L_I1967I		Cosmopolitan	L_A838A		Indian-Sub	L_K779K		RAC-SK	L_G1681G
Arctic	L_F1481F		Asian	L_I468I		Bats	L_I2079I		Cosmopolitan	L_A879A		Indian-Sub	L_K793K		RAC-SK	L_G1704G
Arctic	L_F1529F		Asian	L_I508I		Bats	L_I207V		Cosmopolitan	L_A887A		Indian-Sub	L_K846K		RAC-SK	L_G1709G
Arctic	L_F1532F		Asian	L_I509I		Bats	L_I2092I		Cosmopolitan	L_A939A		Indian-Sub	L_K89K		RAC-SK	L_G1738G
Arctic	L_F1665F		Asian	L_I526I		Bats	L_I223I		Cosmopolitan	L_A944A		Indian-Sub	L_K985K		RAC-SK	L_G1751G
Arctic	L_F1665L		Asian	L_I597I		Bats	L_I281I		Cosmopolitan	L_A94A		Indian-Sub	L_L1004L		RAC-SK	L_G1822G
Arctic	L_F1718F		Asian	L_I660V		Bats	L_I391I		Cosmopolitan	L_A95A		Indian-Sub	L_L1005L		RAC-SK	L_G1832G
Arctic	L_F1761I		Asian	L_I717T		Bats	L_I449I		Cosmopolitan	L_A982A		Indian-Sub	L_L1017L		RAC-SK	L_G1855G
Arctic	L_F176F		Asian	L_I776I		Bats	L_I465I		Cosmopolitan	L_C1093C		Indian-Sub	L_L1028L		RAC-SK	L_G1876G
Arctic	L_F1780F		Asian	L_I801I		Bats	L_I468I		Cosmopolitan	L_C1132C		Indian-Sub	L_L1031L		RAC-SK	L_G2018G
Arctic	L_F1816F		Asian	L_I928I		Bats	L_I509I		Cosmopolitan	L_C1134C		Indian-Sub	L_L1046L		RAC-SK	L_G208G
Arctic	L_F1872F		Asian	L_I969I		Bats	L_I597I		Cosmopolitan	L_C1158		Indian-Sub	L_L1100L		RAC-SK	L_G2090G
Arctic	L_F1879F		Asian	L_I977I		Bats	L_I669I		Cosmopolitan	L_C1257C		Indian-Sub	L_L1101L		RAC-SK	L_G2097R
Arctic	L_F1946F		Asian	L_I99I		Bats	L_I717T		Cosmopolitan	L_C1317C		Indian-Sub	L_L1122L		RAC-SK	L_G283G
Arctic	L_F1975F		Asian	L_K1059K		Bats	L_I776I		Cosmopolitan	L_C1320C		Indian-Sub	L_L1125L		RAC-SK	L_G294G
Arctic	L_F1980F		Asian	L_K1063R		Bats	L_I777I		Cosmopolitan	L_C1433C		Indian-Sub	L_L1176L		RAC-SK	L_G324G
Arctic	L_F2023F		Asian	L_K1163K		Bats	L_I801I		Cosmopolitan	L_C153C		Indian-Sub	L_L1193L		RAC-SK	L_G342
Arctic	L_F238F		Asian	L_K1182K		Bats	L_I876I		Cosmopolitan	L_C1700C		Indian-Sub	L_L1195L		RAC-SK	N_G342G
Arctic	L_F250F		Asian	L_K1190K		Bats	L_I891I		Cosmopolitan	L_C1796C		Indian-Sub	L_L120L		RAC-SK	L_G366G
Arctic	L_F254F		Asian	L_K1196K		Bats	L_I892I		Cosmopolitan	L_C1900C		Indian-Sub	L_L1213L		RAC-SK	L_G415G
Arctic	L_F326F		Asian	L_K1234K		Bats	L_I937I		Cosmopolitan	L_C2006C		Indian-Sub	L_L1227L		RAC-SK	L_G454G
Arctic	L_F329F		Asian	L_K1244K		Bats	L_I969I		Cosmopolitan	L_C2065C		Indian-Sub	L_L1240L		RAC-SK	L_G499G
Arctic	L_F341F		Asian	L_K1376K		Bats	L_I99I		Cosmopolitan	L_C2128		Indian-Sub	L_L1261L		RAC-SK	L_G500G
Arctic	L_F348F		Asian	L_K1496K		Bats	L_K1059R		Cosmopolitan	L_C236S		Indian-Sub	L_L1306L		RAC-SK	L_G529G
Arctic	L_F416F		Asian	L_K1624K		Bats	L_K1063R		Cosmopolitan	L_C277C		Indian-Sub	L_L1315L		RAC-SK	L_G530G
Arctic	L_F428		Asian	L_K1722R		Bats	L_K1109K		Cosmopolitan	L_C344		Indian-Sub	L_L1329L		RAC-SK	L_G551G
Arctic	L_F428L		Asian	L_K1778K		Bats	L_K1127K		Cosmopolitan	L_C344N		Indian-Sub	L_L134L		RAC-SK	L_G57G
Arctic	L_F522F		Asian	L_K1785R		Bats	L_K1190K		Cosmopolitan	L_C344S		Indian-Sub	L_L1363L		RAC-SK	L_G5G
Arctic	L_F553F		Asian	L_K1841		Bats	L_K1234K		Cosmopolitan	L_C402C		Indian-Sub	L_L136C		RAC-SK	L_G602G
Arctic	L_F554F		Asian	L_K1841E		Bats	L_K1279		Cosmopolitan	L_C402R		Indian-Sub	L_L138L		RAC-SK	L_G670G
Arctic	L_F580F		Asian	L_K193K		Bats	L_K1342R		Cosmopolitan	L_C687C		Indian-Sub	L_L1391L		RAC-SK	L_G697G
Arctic	L_F615F		Asian	L_K1964K		Bats	L_K1486K		Cosmopolitan	L_C69C		Indian-Sub	L_L1419L		RAC-SK	L_G747G
Arctic	L_F635F		Asian	L_K1998K		Bats	L_K1496R		Cosmopolitan	L_C69G		Indian-Sub	L_L1435L		RAC-SK	L_G86G
Arctic	L_F648F		Asian	L_K2093E		Bats	L_K1536K		Cosmopolitan	L_C734C		Indian-Sub	L_L1447L		RAC-SK	L_G871G
Arctic	L_F654F		Asian	L_K384K		Bats	L_K1560K		Cosmopolitan	L_C784C		Indian-Sub	L_L1459L		RAC-SK	L_G899G
Arctic	L_F73Y		Asian	L_K392K		Bats	L_K1625R		Cosmopolitan	L_C814C		Indian-Sub	L_L1461L		RAC-SK	L_G900G
Arctic	L_F760L		Asian	L_K393K		Bats	L_K1663R		Cosmopolitan	L_D1011D		Indian-Sub	L_L1503		RAC-SK	L_G907G
Arctic	L_F788F		Asian	L_K418K		Bats	L_K1687K		Cosmopolitan	L_D1206N		Indian-Sub	L_L151L		RAC-SK	L_H1075H
Arctic	L_F797F		Asian	L_K459K		Bats	L_K1778R		Cosmopolitan	L_D1224D		Indian-Sub	L_L1526L		RAC-SK	L_H122Q
Arctic	L_F924F		Asian	L_K481K		Bats	L_K1785E		Cosmopolitan	L_D1269D		Indian-Sub	L_L1540L		RAC-SK	L_H1241H
Arctic	L_F999F		Asian	L_K506K		Bats	L_K1841K		Cosmopolitan	L_D1303D		Indian-Sub	L_L1542L		RAC-SK	L_H1312H
Arctic	L_G1038G		Asian	L_K524K		Bats	L_K1984K		Cosmopolitan	L_D1308D		Indian-Sub	L_L1550L		RAC-SK	L_H1314H
Arctic	L_G1045G		Asian	L_K570K		Bats	L_K2040		Cosmopolitan	L_D1326D		Indian-Sub	L_L1551L		RAC-SK	L_H1378R
Arctic	L_G1089R		Asian	L_K594K		Bats	L_K2061K		Cosmopolitan	L_D1326E		Indian-Sub	L_L1558L		RAC-SK	L_H1379H
Arctic	L_G1135G		Asian	L_K645K		Bats	L_K2081K		Cosmopolitan	L_D1360D		Indian-Sub	L_L1566L		RAC-SK	L_H1464H
Arctic	L_G1138R		Asian	L_K701K		Bats	L_K2093E		Cosmopolitan	L_D1367D		Indian-Sub	L_L1569M		RAC-SK	L_H1580H
Arctic	L_G1140N		Asian	L_K779K		Bats	L_K209R		Cosmopolitan	L_D13D		Indian-Sub	L_L1577L		RAC-SK	L_H1845H
Arctic	L_G1140S		Asian	L_K807K		Bats	L_K215K		Cosmopolitan	L_D1401D		Indian-Sub	L_L1594L		RAC-SK	L_H1949H
Arctic	L_G1160G		Asian	L_K846K		Bats	L_K226K		Cosmopolitan	L_D1417D		Indian-Sub	L_L1595L		RAC-SK	L_H2027H
Arctic	L_G1160R		Asian	L_K870K		Bats	L_K315R		Cosmopolitan	L_D1462D		Indian-Sub	L_L1599L		RAC-SK	L_H2104R
Arctic	L_G1251G		Asian	L_K89K		Bats	L_K331R		Cosmopolitan	L_D1531D		Indian-Sub	L_L1656L		RAC-SK	L_H321H
Arctic	L_G1350G		Asian	L_L1004L		Bats	L_K384K		Cosmopolitan	L_D1564A		Indian-Sub	L_L1673L		RAC-SK	L_H448H
Arctic	L_G1366G		Asian	L_L1017L		Bats	L_K392K		Cosmopolitan	L_D1588D		Indian-Sub	L_L167L		RAC-SK	L_H458H
Arctic	L_G1373D		Asian	L_L101L		Bats	L_K393K		Cosmopolitan	L_D1588E		Indian-Sub	L_L1686L		RAC-SK	L_H483H
Arctic	L_G1373G		Asian	L_L1031L		Bats	L_K397K		Cosmopolitan	L_D158D		Indian-Sub	L_L1690L		RAC-SK	L_H652H
Arctic	L_G1385G		Asian	L_L103L		Bats	L_K418K		Cosmopolitan	L_D1597D		Indian-Sub	L_L1699L		RAC-SK	L_H861H
Arctic	L_G1402G		Asian	L_L1046L		Bats	L_K421K		Cosmopolitan	L_D1606D		Indian-Sub	L_L1701L		RAC-SK	L_H910H
Arctic	L_G1429G		Asian	L_L1100		Bats	L_K506K		Cosmopolitan	L_D160D		Indian-Sub	L_L1734L		RAC-SK	L_H933N
Arctic	L_G149G		Asian	L_L1101		Bats	L_K514K		Cosmopolitan	L_D1619E		Indian-Sub	L_L1742L		RAC-SK	L_H938Q
Arctic	L_G1578G		Asian	L_L1124L		Bats	L_K524K		Cosmopolitan	L_D1657D		Indian-Sub	L_L175L		RAC-SK	L_I1039I
Arctic	L_G1581G		Asian	L_L1176L		Bats	L_K541K		Cosmopolitan	L_D1691D		Indian-Sub	L_L1771L		RAC-SK	L_I1043I
Arctic	L_G1618G		Asian	L_L1195L		Bats	L_K548K		Cosmopolitan	L_D1692N		Indian-Sub	L_L1774L		RAC-SK	L_I1047I
Arctic	L_G164G		Asian	L_L1209L		Bats	L_K570K		Cosmopolitan	L_D1705D		Indian-Sub	L_L17S		RAC-SK	L_I1074I
Arctic	L_G1681G		Asian	L_L120L		Bats	L_K594K		Cosmopolitan	L_D1720D		Indian-Sub	L_L1811L		RAC-SK	L_I1077I
Arctic	L_G1704G		Asian	L_L1213L		Bats	L_K645R		Cosmopolitan	L_D1733D		Indian-Sub	L_L1812L		RAC-SK	L_I1130I
Arctic	L_G1706G		Asian	L_L1274L		Bats	L_K723K		Cosmopolitan	L_D1753D		Indian-Sub	L_L1818L		RAC-SK	L_I117M
Arctic	L_G1708G		Asian	L_L1288L		Bats	L_K779K		Cosmopolitan	L_D1762E		Indian-Sub	L_L1824L		RAC-SK	L_I1203V
Arctic	L_G1709G		Asian	L_L1299L		Bats	L_K793K		Cosmopolitan	L_D1770D		Indian-Sub	L_L1826L		RAC-SK	L_I1214I
Arctic	L_G1822G		Asian	L_L1315L		Bats	L_K846K		Cosmopolitan	L_D1792D		Indian-Sub	L_L182L		RAC-SK	L_I1217I
Arctic	L_G1855G		Asian	L_L133L		Bats	L_K89K		Cosmopolitan	L_D1815D		Indian-Sub	L_L1835L		RAC-SK	L_I1324I
Arctic	L_G1876G		Asian	L_L1363L		Bats	L_K985K		Cosmopolitan	L_D1821D		Indian-Sub	L_L1846L		RAC-SK	L_I1361I
Arctic	L_G2018G		Asian	L_L136C		Bats	L_L1004L		Cosmopolitan	L_D190D		Indian-Sub	L_L1868L		RAC-SK	L_I1380I
Arctic	L_G2045G		Asian	L_L1387L		Bats	L_L1005L		Cosmopolitan	L_D190E		Indian-Sub	L_L187L		RAC-SK	L_I1394I
Arctic	L_G2090G		Asian	L_L138L		Bats	L_L101L		Cosmopolitan	L_D1917D		Indian-Sub	L_L1885L		RAC-SK	L_I1404I
Arctic	L_G2130K		Asian	L_L1391L		Bats	L_L1023L		Cosmopolitan	L_D1953D		Indian-Sub	L_L1897L		RAC-SK	L_I1432I
Arctic	L_G23G		Asian	L_L1419L		Bats	L_L1031L		Cosmopolitan	L_D1996D		Indian-Sub	L_L1913L		RAC-SK	L_I1443I
Arctic	L_G283G		Asian	L_L1422L		Bats	L_L103L		Cosmopolitan	L_D2019D		Indian-Sub	L_L1938L		RAC-SK	L_I1457I
Arctic	L_G294G		Asian	L_L1427L		Bats	L_L1046L		Cosmopolitan	L_D201D		Indian-Sub	L_L1947L		RAC-SK	L_I1469I
Arctic	L_G342G		Asian	L_L143L		Bats	L_L1061L		Cosmopolitan	L_D2056D		Indian-Sub	L_L1955L		RAC-SK	L_I1483I
Arctic	L_G366G		Asian	L_L1461L		Bats	L_L1065L		Cosmopolitan	L_D2094D		Indian-Sub	L_L196L		RAC-SK	L_I1517I
Arctic	L_G372G		Asian	L_L1471L		Bats	L_L1100		Cosmopolitan	L_D2123D		Indian-Sub	L_L1986L		RAC-SK	L_I15V
Arctic	L_G415G		Asian	L_L1510L		Bats	L_L1101		Cosmopolitan	L_D2123Y		Indian-Sub	L_L2017L		RAC-SK	L_I1658I
Arctic	L_G454G		Asian	L_L151L		Bats	L_L1149L		Cosmopolitan	L_D216D		Indian-Sub	L_L202L		RAC-SK	L_I1670I
Arctic	L_G499G		Asian	L_L1526L		Bats	L_L1162L		Cosmopolitan	L_D227D		Indian-Sub	L_L2044R		RAC-SK	L_I1710I
Arctic	L_G530G		Asian	L_L1549L		Bats	L_L1166L		Cosmopolitan	L_D239D		Indian-Sub	L_L2049L		RAC-SK	L_I1759I
Arctic	L_G539G		Asian	L_L1551L		Bats	L_L1176L		Cosmopolitan	L_D270D		Indian-Sub	L_L2069L		RAC-SK	L_I1803I
Arctic	L_G551G		Asian	L_L1558L		Bats	L_L1193L		Cosmopolitan	L_D271D		Indian-Sub	L_L2078L		RAC-SK	L_I1806I
Arctic	L_G57G		Asian	L_L1566L		Bats	L_L1195L		Cosmopolitan	L_D325D		Indian-Sub	L_L2112L		RAC-SK	L_I180I
Arctic	L_G602G		Asian	L_L1569M		Bats	L_L1227L		Cosmopolitan	L_D332D		Indian-Sub	L_L211L		RAC-SK	L_I1843V
Arctic	L_G604G		Asian	L_L1572L		Bats	L_L1260L		Cosmopolitan	L_D353D		Indian-Sub	L_L2122L		RAC-SK	L_I1857I
Arctic	L_G670G		Asian	L_L1577L		Bats	L_L1261L		Cosmopolitan	L_D356N		Indian-Sub	L_L2127L		RAC-SK	L_I1967I
Arctic	L_G684G		Asian	L_L1595L		Bats	L_L1306		Cosmopolitan	L_D360D		Indian-Sub	L_L221L		RAC-SK	L_I1968I
Arctic	L_G690G		Asian	L_L1599L		Bats	L_L1315L		Cosmopolitan	L_D377D		Indian-Sub	L_L222L		RAC-SK	L_I1969V
Arctic	L_G693G		Asian	L_L1669L		Bats	L_L1329L		Cosmopolitan	L_D396D		Indian-Sub	L_L237L		RAC-SK	L_I2005I
Arctic	L_G697G		Asian	L_L1686L		Bats	L_L133L		Cosmopolitan	L_D417D		Indian-Sub	L_L246L		RAC-SK	L_I2043I
Arctic	L_G702G		Asian	L_L1693L		Bats	L_L1358L		Cosmopolitan	L_D425D		Indian-Sub	L_L249L		RAC-SK	L_I2076I
Arctic	L_G728G		Asian	L_L1699L		Bats	L_L136		Cosmopolitan	L_D432D		Indian-Sub	L_L257L		RAC-SK	L_I207M
Arctic	L_G742G		Asian	L_L1701L		Bats	L_L1363L		Cosmopolitan	L_D45		Indian-Sub	L_L276L		RAC-SK	L_I2092T
Arctic	L_G769G		Asian	L_L1728L		Bats	L_L1387L		Cosmopolitan	L_D451D		Indian-Sub	L_L279L		RAC-SK	L_I2115I
Arctic	L_G792G		Asian	L_L1729L		Bats	L_L138L		Cosmopolitan	L_D455D		Indian-Sub	L_L2L		RAC-SK	L_I223I
Arctic	L_G799G		Asian	L_L1742L		Bats	L_L1391L		Cosmopolitan	L_D45D		Indian-Sub	L_L309L		RAC-SK	L_I281I
Arctic	L_G86D		Asian	L_L175L		Bats	L_L1419L		Cosmopolitan	L_D473D		Indian-Sub	L_L31L		RAC-SK	L_I298I
Arctic	L_G86G		Asian	L_L1771L		Bats	L_L1427L		Cosmopolitan	L_D479D		Indian-Sub	L_L337L		RAC-SK	L_I300I
Arctic	L_G871G		Asian	L_L17S		Bats	L_L1435L		Cosmopolitan	L_D480D		Indian-Sub	L_L403L		RAC-SK	L_I43I
Arctic	L_G899G		Asian	L_L1812L		Bats	L_L1449L		Cosmopolitan	L_D527D		Indian-Sub	L_L407L		RAC-SK	L_I449I
Arctic	L_G900G		Asian	L_L1826L		Bats	L_L1459L		Cosmopolitan	L_D533D		Indian-Sub	L_L424L		RAC-SK	L_I468I
Arctic	L_G903G		Asian	L_L182L		Bats	L_L1461L		Cosmopolitan	L_D581D		Indian-Sub	L_L429L		RAC-SK	L_I509I
Arctic	L_G91G		Asian	L_L1835L		Bats	L_L1510L		Cosmopolitan	L_D598D		Indian-Sub	L_L435L		RAC-SK	L_I537I
Arctic	L_G92G		Asian	L_L1868L		Bats	L_L151L		Cosmopolitan	L_D607D		Indian-Sub	L_L452L		RAC-SK	L_I538I
Arctic	L_G945G		Asian	L_L1870L		Bats	L_L1526L		Cosmopolitan	L_D633D		Indian-Sub	L_L478L		RAC-SK	L_I549I
Arctic	L_G972G		Asian	L_L1885L		Bats	L_L1540L		Cosmopolitan	L_D639D		Indian-Sub	L_L490L		RAC-SK	L_I576I
Arctic	L_H1075H		Asian	L_L1897L		Bats	L_L1542L		Cosmopolitan	L_D664N		Indian-Sub	L_L512L		RAC-SK	L_I597I
Arctic	L_H1241H		Asian	L_L1913L		Bats	L_L1550L		Cosmopolitan	L_D667D		Indian-Sub	L_L523L		RAC-SK	L_I660I
Arctic	L_H1314H		Asian	L_L1947L		Bats	L_L1551L		Cosmopolitan	L_D67E		Indian-Sub	L_L547L		RAC-SK	L_I669I
Arctic	L_H1378R		Asian	L_L1955L		Bats	L_L1558L		Cosmopolitan	L_D680D		Indian-Sub	L_L54L		RAC-SK	L_I717T
Arctic	L_H1379H		Asian	L_L1962L		Bats	L_L1566L		Cosmopolitan	L_D692D		Indian-Sub	L_L556L		RAC-SK	L_I776I
Arctic	L_H1395H		Asian	L_L196L		Bats	L_L1569M		Cosmopolitan	L_D712D		Indian-Sub	L_L561L		RAC-SK	L_I777I
Arctic	L_H1464H		Asian	L_L1986L		Bats	L_L1572L		Cosmopolitan	L_D818D		Indian-Sub	L_L572L		RAC-SK	L_I790I
Arctic	L_H1548H		Asian	L_L198L		Bats	L_L1577L		Cosmopolitan	L_D84D		Indian-Sub	L_L577L		RAC-SK	L_I801I
Arctic	L_H1580H		Asian	L_L2000L		Bats	L_L1594L		Cosmopolitan	L_D850D		Indian-Sub	L_L579L		RAC-SK	L_I845I
Arctic	L_H178H		Asian	L_L2013L		Bats	L_L1599L		Cosmopolitan	L_D895D		Indian-Sub	L_L605L		RAC-SK	L_I868I
Arctic	L_H1845H		Asian	L_L2029L		Bats	L_L1656L		Cosmopolitan	L_D916D		Indian-Sub	L_L606L		RAC-SK	L_I876I
Arctic	L_H2027H		Asian	L_L202L		Bats	L_L1673L		Cosmopolitan	L_D963D		Indian-Sub	L_L617L		RAC-SK	L_I892V
Arctic	L_H2074H		Asian	L_L2044R		Bats	L_L167L		Cosmopolitan	L_D989D		Indian-Sub	L_L628L		RAC-SK	L_I928I
Arctic	L_H2104Q		Asian	L_L2049L		Bats	L_L1686L		Cosmopolitan	L_D9D		Indian-Sub	L_L638L		RAC-SK	L_I937I
Arctic	L_H2104R		Asian	L_L2069L		Bats	L_L1699L		Cosmopolitan	L_E1021D		Indian-Sub	L_L644L		RAC-SK	L_I969I
Arctic	L_H2137Q		Asian	L_L2078L		Bats	L_L1728L		Cosmopolitan	L_E1021E		Indian-Sub	L_L668L		RAC-SK	L_I99I
Arctic	L_H321H		Asian	L_L2112L		Bats	L_L1729L		Cosmopolitan	L_E1030E		Indian-Sub	L_L695L		RAC-SK	L_K1063R
Arctic	L_H373H		Asian	L_L221L		Bats	L_L1742L		Cosmopolitan	L_E1041E		Indian-Sub	L_L709L		RAC-SK	L_K1109K
Arctic	L_H458H		Asian	L_L222L		Bats	L_L175L		Cosmopolitan	L_E1073E		Indian-Sub	L_L733L		RAC-SK	L_K1127K
Arctic	L_H483H		Asian	L_L246L		Bats	L_L17S		Cosmopolitan	L_E1096E		Indian-Sub	L_L739L		RAC-SK	L_K1182K
Arctic	L_H625H		Asian	L_L251L		Bats	L_L1811L		Cosmopolitan	L_E109E		Indian-Sub	L_L743L		RAC-SK	L_K1190K
Arctic	L_H933H		Asian	L_L257L		Bats	L_L1812L		Cosmopolitan	L_E1103E		Indian-Sub	L_L748L		RAC-SK	L_K1234K
Arctic	L_H938H		Asian	L_L260L		Bats	L_L1818L		Cosmopolitan	L_E1181E		Indian-Sub	L_L749I		RAC-SK	L_K126K
Arctic	L_I1074I		Asian	L_L276L		Bats	L_L182		Cosmopolitan	L_E1197E		Indian-Sub	L_L752L		RAC-SK	L_K132R
Arctic	L_I1077I		Asian	L_L279L		Bats	L_L1826L		Cosmopolitan	L_E1229E		Indian-Sub	L_L76L		RAC-SK	L_K1342K
Arctic	L_I1199I		Asian	L_L2I		Bats	L_L1835L		Cosmopolitan	L_E1250E		Indian-Sub	L_L775L		RAC-SK	L_K1486K
Arctic	L_I1203I		Asian	L_L301L		Bats	L_L1868L		Cosmopolitan	L_E1298E		Indian-Sub	L_L789L		RAC-SK	L_K1560K
Arctic	L_I1217I		Asian	L_L319L		Bats	L_L1870L		Cosmopolitan	L_E131E		Indian-Sub	L_L823L		RAC-SK	L_K1629K
Arctic	L_I1264V		Asian	L_L323S		Bats	L_L187L		Cosmopolitan	L_E1330E		Indian-Sub	L_L835L		RAC-SK	L_K1663K
Arctic	L_I12V		Asian	L_L337L		Bats	L_L1885L		Cosmopolitan	L_E1336D		Indian-Sub	L_L852L		RAC-SK	L_K1685K
Arctic	L_I1380I		Asian	L_L361L		Bats	L_L1897L		Cosmopolitan	L_E1336E		Indian-Sub	L_L853L		RAC-SK	L_K1722R
Arctic	L_I1443I		Asian	L_L385L		Bats	L_L1947L		Cosmopolitan	L_E1369E		Indian-Sub	L_L863L		RAC-SK	L_K1767K
Arctic	L_I1457I		Asian	L_L403L		Bats	L_L1955L		Cosmopolitan	L_E1375E		Indian-Sub	L_L864L		RAC-SK	L_K1778R
Arctic	L_I145I		Asian	L_L407L		Bats	L_L1962L		Cosmopolitan	L_E1448E		Indian-Sub	L_L877L		RAC-SK	L_K1785E
Arctic	L_I1502I		Asian	L_L424I		Bats	L_L1986L		Cosmopolitan	L_E1473D		Indian-Sub	L_L88L		RAC-SK	L_K1841R
Arctic	L_I1591V		Asian	L_L429L		Bats	L_L198L		Cosmopolitan	L_E1473E		Indian-Sub	L_L906L		RAC-SK	L_K1877K
Arctic	L_I15I		Asian	L_L42L		Bats	L_L1990L		Cosmopolitan	L_E1478G		Indian-Sub	L_L922L		RAC-SK	L_K1904K
Arctic	L_I1689I		Asian	L_L435L		Bats	L_L2013L		Cosmopolitan	L_E1479E		Indian-Sub	L_L930L		RAC-SK	L_K200R
Arctic	L_I1754I		Asian	L_L478L		Bats	L_L2017L		Cosmopolitan	L_E1497E		Indian-Sub	L_L940L		RAC-SK	L_K2081K
Arctic	L_I1794I		Asian	L_L49L		Bats	L_L2044R		Cosmopolitan	L_E1522E		Indian-Sub	L_L949L		RAC-SK	L_K2093E
Arctic	L_I1795I		Asian	L_L512L		Bats	L_L2049L		Cosmopolitan	L_E1555E		Indian-Sub	L_L960L		RAC-SK	L_K226K
Arctic	L_I1803I		Asian	L_L51L		Bats	L_L2071L		Cosmopolitan	L_E1582E		Indian-Sub	L_L967L		RAC-SK	L_K315K
Arctic	L_I1843I		Asian	L_L523L		Bats	L_L2078L		Cosmopolitan	L_E1586E		Indian-Sub	L_L978L		RAC-SK	L_K331K
Arctic	L_I1857I		Asian	L_L540L		Bats	L_L2088L		Cosmopolitan	L_E1608E		Indian-Sub	L_L987L		RAC-SK	N_K376K
Arctic	L_I1935I		Asian	L_L547L		Bats	L_L2095L		Cosmopolitan	L_E1634E		Indian-Sub	L_M93T		RAC-SK	L_K418K
Arctic	L_I1971I		Asian	L_L54L		Bats	L_L2112		Cosmopolitan	L_E1655E		Indian-Sub	L_N1012N		RAC-SK	L_K421K
Arctic	L_I207V		Asian	L_L556L		Bats	L_L237L		Cosmopolitan	L_E1730E		Indian-Sub	L_N1049N		RAC-SK	L_K440K
Arctic	L_I2092I		Asian	L_L561L		Bats	L_L246L		Cosmopolitan	L_E1766E		Indian-Sub	L_N1185N		RAC-SK	L_K447K
Arctic	L_I2110I		Asian	L_L571L		Bats	L_L257L		Cosmopolitan	L_E1799E		Indian-Sub	L_N1208N		RAC-SK	L_K459R
Arctic	L_I2129I		Asian	L_L572L		Bats	L_L260		Cosmopolitan	L_E1883E		Indian-Sub	L_N1259N		RAC-SK	L_K506K
Arctic	L_I2129T		Asian	L_L579L		Bats	L_L272L		Cosmopolitan	L_E1892E		Indian-Sub	L_N1280N		RAC-SK	L_K514K
Arctic	L_I223I		Asian	L_L606L		Bats	L_L276L		Cosmopolitan	L_E18E		Indian-Sub	L_N1440N		RAC-SK	L_K524K
Arctic	L_I281I		Asian	L_L628L		Bats	L_L279L		Cosmopolitan	L_E1906E		Indian-Sub	L_N1442N		RAC-SK	L_K541K
Arctic	L_I298I		Asian	L_L638L		Bats	L_L2L		Cosmopolitan	L_E191E		Indian-Sub	L_N1444N		RAC-SK	L_K543K
Arctic	L_I391I		Asian	L_L644L		Bats	L_L31L		Cosmopolitan	L_E1924E		Indian-Sub	L_N1499N		RAC-SK	L_K570K
Arctic	L_I449I		Asian	L_L65L		Bats	L_L323L		Cosmopolitan	L_E1925E		Indian-Sub	L_N1523N		RAC-SK	L_K645K
Arctic	L_I449V		Asian	L_L668L		Bats	L_L337L		Cosmopolitan	L_E192E		Indian-Sub	L_N1557N		RAC-SK	L_K723K
Arctic	L_I462I		Asian	L_L679L		Bats	L_L361L		Cosmopolitan	L_E1944E		Indian-Sub	L_N1590D		RAC-SK	L_K779K
Arctic	L_I468I		Asian	L_L695L		Bats	L_L382L		Cosmopolitan	L_E2098E		Indian-Sub	L_N161R		RAC-SK	L_K82K
Arctic	L_I508I		Asian	L_L705L		Bats	L_L403L		Cosmopolitan	L_E20E		Indian-Sub	L_N169N		RAC-SK	L_K846K
Arctic	L_I526I		Asian	L_L708L		Bats	L_L407L		Cosmopolitan	L_E2100E		Indian-Sub	L_N1752D		RAC-SK	L_K870K
Arctic	L_I538I		Asian	L_L709L		Bats	L_L412L		Cosmopolitan	L_E2100K		Indian-Sub	L_N1807N		RAC-SK	L_K875K
Arctic	L_I567I		Asian	L_L733L		Bats	L_L424L		Cosmopolitan	L_E2113E		Indian-Sub	L_N1837N		RAC-SK	L_K89K
Arctic	L_I597I		Asian	L_L739L		Bats	L_L429L		Cosmopolitan	L_E2113K		Indian-Sub	L_N1839E		RAC-SK	L_L1004L
Arctic	L_I717T		Asian	L_L743L		Bats	L_L42L		Cosmopolitan	L_E265E		Indian-Sub	L_N185N		RAC-SK	L_L1015L
Arctic	L_I790I		Asian	L_L748L		Bats	L_L435L		Cosmopolitan	L_E296D		Indian-Sub	L_N1914N		RAC-SK	L_L1017L
Arctic	L_I801I		Asian	L_L796L		Bats	L_L460L		Cosmopolitan	L_E296E		Indian-Sub	L_N1977N		RAC-SK	L_L101L
Arctic	L_I820I		Asian	L_L835L		Bats	L_L478L		Cosmopolitan	L_E339G		Indian-Sub	L_N1981N		RAC-SK	L_L1023L
Arctic	L_I826I		Asian	L_L844L		Bats	L_L490L		Cosmopolitan	L_E401E		Indian-Sub	L_N2031N		RAC-SK	L_L1031L
Arctic	L_I845I		Asian	L_L852L		Bats	L_L49L		Cosmopolitan	L_E44E		Indian-Sub	L_N2046S		RAC-SK	L_L1037L
Arctic	L_I868I		Asian	L_L853L		Bats	L_L512L		Cosmopolitan	L_E470E		Indian-Sub	L_N2055D		RAC-SK	L_L1100L
Arctic	L_I928I		Asian	L_L863L		Bats	L_L51L		Cosmopolitan	L_E496E		Indian-Sub	L_N2066N		RAC-SK	L_L1101L
Arctic	L_I937I		Asian	L_L864L		Bats	L_L528L		Cosmopolitan	L_E505E		Indian-Sub	L_N2114D		RAC-SK	L_L1124L
Arctic	L_I969I		Asian	L_L869L		Bats	L_L547L		Cosmopolitan	L_E52E		Indian-Sub	L_N235N		RAC-SK	L_L1162L
Arctic	L_I977I		Asian	L_L877L		Bats	L_L54L		Cosmopolitan	L_E534E		Indian-Sub	L_N307N		RAC-SK	L_L1166L
Arctic	L_K1059R		Asian	L_L885L		Bats	L_L556L		Cosmopolitan	L_E544E		Indian-Sub	L_N574N		RAC-SK	L_L1176L
Arctic	L_K1063R		Asian	L_L886L		Bats	L_L561L		Cosmopolitan	L_E550E		Indian-Sub	L_N58N		RAC-SK	L_L1193L
Arctic	L_K1109K		Asian	L_L898L		Bats	L_L563L		Cosmopolitan	L_E569E		Indian-Sub	L_N624N		RAC-SK	L_L1195L
Arctic	L_K1127K		Asian	L_L906L		Bats	L_L572L		Cosmopolitan	L_E620E		Indian-Sub	L_N683N		RAC-SK	L_L120L
Arctic	L_K1163K		Asian	L_L922L		Bats	L_L579L		Cosmopolitan	L_E673E		Indian-Sub	L_N689N		RAC-SK	L_L1213L
Arctic	L_K1190K		Asian	L_L930L		Bats	L_L583L		Cosmopolitan	L_E696E		Indian-Sub	L_N68N		RAC-SK	L_L1227L
Arctic	L_K1196K		Asian	L_L940L		Bats	L_L589L		Cosmopolitan	L_E6E		Indian-Sub	L_N822N		RAC-SK	L_L1240L
Arctic	L_K1279K		Asian	L_L949L		Bats	L_L596L		Cosmopolitan	L_E714E		Indian-Sub	L_P1022P		RAC-SK	L_L1274L
Arctic	L_K1279R		Asian	L_L954L		Bats	L_L606L		Cosmopolitan	L_E746E		Indian-Sub	L_P1040P		RAC-SK	L_L1288L
Arctic	L_K1342R		Asian	L_L978L		Bats	L_L628L		Cosmopolitan	L_E751E		Indian-Sub	L_P1116P		RAC-SK	L_L1306L
Arctic	L_K1412K		Asian	L_L987L		Bats	L_L638L		Cosmopolitan	L_E767E		Indian-Sub	L_P1142P		RAC-SK	L_L1315L
Arctic	L_K1486K		Asian	L_M93T		Bats	L_L644L		Cosmopolitan	L_E768E		Indian-Sub	L_P1150P		RAC-SK	L_L1329L
Arctic	L_K1536K		Asian	L_N1012N		Bats	L_L65L		Cosmopolitan	L_E780E		Indian-Sub	L_P1161		RAC-SK	L_L1363L
Arctic	L_K1625K		Asian	L_N1071N		Bats	L_L671L		Cosmopolitan	L_E781E		Indian-Sub	L_P11P		RAC-SK	L_L136F
Arctic	L_K1722K		Asian	L_N1259N		Bats	L_L679L		Cosmopolitan	L_E805E		Indian-Sub	L_P1223P		RAC-SK	L_L1387L
Arctic	L_K1778R		Asian	L_N1440N		Bats	L_L695L		Cosmopolitan	L_E880E		Indian-Sub	L_P1258P		RAC-SK	L_L138L
Arctic	L_K1785K		Asian	L_N1442N		Bats	L_L698L		Cosmopolitan	L_E882D		Indian-Sub	L_P1287P		RAC-SK	L_L1391L
Arctic	L_K1785R		Asian	L_N1444H		Bats	L_L705L		Cosmopolitan	L_E882E		Indian-Sub	L_P1338P		RAC-SK	L_L1419L
Arctic	L_K1829K		Asian	L_N1463N		Bats	L_L708L		Cosmopolitan	L_E934E		Indian-Sub	L_P1359P		RAC-SK	L_L1422L
Arctic	L_K1841K		Asian	L_N1499N		Bats	L_L709L		Cosmopolitan	L_E951E		Indian-Sub	L_P1415P		RAC-SK	L_L1427L
Arctic	L_K1877K		Asian	L_N1557N		Bats	L_L725L		Cosmopolitan	L_E955E		Indian-Sub	L_P1465P		RAC-SK	L_L1435L
Arctic	L_K1877N		Asian	L_N1590D		Bats	L_L733L		Cosmopolitan	L_E962E		Indian-Sub	L_P1474P		RAC-SK	L_L143L
Arctic	L_K1904R		Asian	L_N161K		Bats	L_L743L		Cosmopolitan	L_E990E		Indian-Sub	L_P1484P		RAC-SK	L_L1449L
Arctic	L_K1950R		Asian	L_N169N		Bats	L_L748L		Cosmopolitan	L_E995E		Indian-Sub	L_P1488P		RAC-SK	L_L1459L
Arctic	L_K1964K		Asian	L_N1752D		Bats	L_L752L		Cosmopolitan	L_F1013F		Indian-Sub	L_P1622P		RAC-SK	L_L1461L
Arctic	L_K1998K		Asian	L_N1807N		Bats	L_L773L		Cosmopolitan	L_F1016F		Indian-Sub	L_P1652P		RAC-SK	L_L1467L
Arctic	L_K200K		Asian	L_N1837N		Bats	L_L775L		Cosmopolitan	L_F1024F		Indian-Sub	L_P1668P		RAC-SK	L_L1503L
Arctic	L_K200R		Asian	L_N1839E		Bats	L_L796L		Cosmopolitan	L_F1032F		Indian-Sub	L_P1697P		RAC-SK	L_L1510L
Arctic	L_K2061K		Asian	L_N1899N		Bats	L_L823L		Cosmopolitan	L_F1036F		Indian-Sub	L_P1719P		RAC-SK	L_L1526L
Arctic	L_K2081K		Asian	L_N1914N		Bats	L_L835L		Cosmopolitan	L_F1057F		Indian-Sub	L_P1768P		RAC-SK	L_L1540L
Arctic	L_K2084K		Asian	L_N1981N		Bats	L_L844L		Cosmopolitan	L_F1069F		Indian-Sub	L_P1823P		RAC-SK	L_L1542L
Arctic	L_K2093E		Asian	L_N2031N		Bats	L_L852L		Cosmopolitan	L_F1152F		Indian-Sub	L_P1851P		RAC-SK	L_L1550L
Arctic	L_K2134R		Asian	L_N2046N		Bats	L_L85L		Cosmopolitan	L_F1156F		Indian-Sub	L_P1923P		RAC-SK	L_L1551L
Arctic	L_K215K		Asian	L_N2055D		Bats	L_L864L		Cosmopolitan	L_F1157F		Indian-Sub	L_P1985P		RAC-SK	L_L1558L
Arctic	L_K226K		Asian	L_N2066N		Bats	L_L869L		Cosmopolitan	L_F1177F		Indian-Sub	L_P1989P		RAC-SK	L_L1566L
Arctic	L_K299K		Asian	L_N2114D		Bats	L_L877L		Cosmopolitan	L_F1202F		Indian-Sub	L_P2033P		RAC-SK	L_L1569M
Arctic	L_K315R		Asian	L_N307N		Bats	L_L885L		Cosmopolitan	L_F1225F		Indian-Sub	L_P21P		RAC-SK	L_L1572L
Arctic	L_K331K		Asian	L_N357N		Bats	L_L88I		Cosmopolitan	L_F123F		Indian-Sub	L_P25S		RAC-SK	L_L1577L
Arctic	L_K333K		Asian	L_N37N		Bats	L_L922L		Cosmopolitan	L_F1283F		Indian-Sub	L_P264P		RAC-SK	L_L1594L
Arctic	L_K392K		Asian	L_N574N		Bats	L_L930L		Cosmopolitan	L_F1285F		Indian-Sub	L_P28P		RAC-SK	L_L1595L
Arctic	L_K392R		Asian	L_N58N		Bats	L_L940L		Cosmopolitan	L_F1311F		Indian-Sub	L_P327P		RAC-SK	L_L1656L
Arctic	L_K393K		Asian	L_N624N		Bats	L_L949L		Cosmopolitan	L_F1335F		Indian-Sub	L_P374P		RAC-SK	L_L1673L
Arctic	L_K421K		Asian	L_N683N		Bats	L_L954L		Cosmopolitan	L_F1337F		Indian-Sub	L_P474P		RAC-SK	L_L167F
Arctic	L_K459R		Asian	L_N68N		Bats	L_L960L		Cosmopolitan	L_F1355F		Indian-Sub	L_P4P		RAC-SK	L_L1686L
Arctic	L_K506K		Asian	L_N800N		Bats	L_L961L		Cosmopolitan	L_F1368F		Indian-Sub	L_P532P		RAC-SK	L_L1690L
Arctic	L_K524K		Asian	L_N817N		Bats	L_L967L		Cosmopolitan	L_F1405F		Indian-Sub	L_P741P		RAC-SK	L_L1699L
Arctic	L_K541K		Asian	L_N825N		Bats	L_L978L		Cosmopolitan	L_F1434F		Indian-Sub	L_P896P		RAC-SK	L_L1723L
Arctic	L_K548K		Asian	L_N833N		Bats	L_L987L		Cosmopolitan	L_F1476L		Indian-Sub	L_P947P		RAC-SK	L_L1728L
Arctic	L_K55T		Asian	L_P1022P		Bats	L_M258		Cosmopolitan	L_F1481F		Indian-Sub	L_P964P		RAC-SK	L_L1729L
Arctic	L_K570K		Asian	L_P1025P		Bats	L_M289V		Cosmopolitan	L_F1529F		Indian-Sub	L_P975P		RAC-SK	L_L1742L
Arctic	L_K591K		Asian	L_P1040P		Bats	L_M93A		Cosmopolitan	L_F1532F		Indian-Sub	L_Q1085Q		RAC-SK	L_L1771L
Arctic	L_K594K		Asian	L_P1092P		Bats	L_N1012N		Cosmopolitan	L_F1665F		Indian-Sub	L_Q1154Q		RAC-SK	L_L1793L
Arctic	L_K621K		Asian	L_P1118P		Bats	L_N1049N		Cosmopolitan	L_F1665L		Indian-Sub	L_Q1211Q		RAC-SK	L_L17S
Arctic	L_K645K		Asian	L_P1126P		Bats	L_N1208N		Cosmopolitan	L_F1725F		Indian-Sub	L_Q1276Q		RAC-SK	L_L1812L
Arctic	L_K723K		Asian	L_P1161		Bats	L_N1259N		Cosmopolitan	L_F1761L		Indian-Sub	L_Q1286Q		RAC-SK	L_L1818L
Arctic	L_K772K		Asian	L_P11P		Bats	L_N135		Cosmopolitan	L_F176F		Indian-Sub	L_Q1293Q		RAC-SK	L_L1824L
Arctic	L_K779K		Asian	L_P1258P		Bats	L_N1440N		Cosmopolitan	L_F1780F		Indian-Sub	L_Q1316R		RAC-SK	L_L1826L
Arctic	L_K793K		Asian	L_P1287P		Bats	L_N1442N		Cosmopolitan	L_F1816F		Indian-Sub	L_Q1640Q		RAC-SK	L_L182L
Arctic	L_K82K		Asian	L_P1338P		Bats	L_N1463N		Cosmopolitan	L_F1828F		Indian-Sub	L_Q1641Q		RAC-SK	L_L1835L
Arctic	L_K846K		Asian	L_P1353P		Bats	L_N1557N		Cosmopolitan	L_F1864F		Indian-Sub	L_Q1666Q		RAC-SK	L_L1868L
Arctic	L_K870K		Asian	L_P1365P		Bats	L_N1590D		Cosmopolitan	L_F1872F		Indian-Sub	L_Q1677Q		RAC-SK	L_L1870L
Arctic	L_K89K		Asian	L_P1465P		Bats	L_N161K		Cosmopolitan	L_F1878F		Indian-Sub	L_Q1844Q		RAC-SK	L_L1890I
Arctic	L_L1004L		Asian	L_P146P		Bats	L_N1623S		Cosmopolitan	L_F1879F		Indian-Sub	L_Q1859Q		RAC-SK	L_L1897L
Arctic	L_L1015L		Asian	L_P1484P		Bats	L_N1716N		Cosmopolitan	L_F1922F		Indian-Sub	L_Q1916Q		RAC-SK	L_L1913L
Arctic	L_L1017L		Asian	L_P1484S		Bats	L_N1726N		Cosmopolitan	L_F1946F		Indian-Sub	L_Q217Q		RAC-SK	L_L1947L
Arctic	L_L1023L		Asian	L_P1488P		Bats	L_N1752D		Cosmopolitan	L_F1975F		Indian-Sub	L_Q285Q		RAC-SK	L_L1955L
Arctic	L_L1028L		Asian	L_P1492P		Bats	L_N1788N		Cosmopolitan	L_F1991F		Indian-Sub	L_Q388Q		RAC-SK	L_L1957L
Arctic	L_L1031L		Asian	L_P14P		Bats	L_N1839D		Cosmopolitan	L_F2038F		Indian-Sub	L_Q442Q		RAC-SK	L_L1962L
Arctic	L_L1037L		Asian	L_P1521P		Bats	L_N185N		Cosmopolitan	L_F2060F		Indian-Sub	L_Q464Q		RAC-SK	L_L196L
Arctic	L_L1046L		Asian	L_P1622P		Bats	L_N1899N		Cosmopolitan	L_F214F		Indian-Sub	L_Q640Q		RAC-SK	L_L1986L
Arctic	L_L1061L		Asian	L_P1650P		Bats	L_N1914N		Cosmopolitan	L_F238F		Indian-Sub	L_Q656		RAC-SK	L_L198L
Arctic	L_L1100		Asian	L_P1652P		Bats	L_N1977N		Cosmopolitan	L_F250F		Indian-Sub	L_Q691Q		RAC-SK	L_L1990L
Arctic	L_L1100L		Asian	L_P1688P		Bats	L_N2046N		Cosmopolitan	L_F316F		Indian-Sub	L_Q745Q		RAC-SK	L_L2000L
Arctic	L_L1101		Asian	L_P1719P		Bats	L_N2055D		Cosmopolitan	L_F326F		Indian-Sub	L_Q857Q		RAC-SK	L_L2013L
Arctic	L_L1101L		Asian	L_P1741P		Bats	L_N2066N		Cosmopolitan	L_F329F		Indian-Sub	L_Q942Q		RAC-SK	L_L2017L
Arctic	L_L1122L		Asian	L_P1744P		Bats	L_N2114		Cosmopolitan	L_F341F		Indian-Sub	L_Q96Q		RAC-SK	L_L202L
Arctic	L_L1162		Asian	L_P1768P		Bats	L_N2114N		Cosmopolitan	L_F348F		Indian-Sub	L_R1000R		RAC-SK	L_L2044R
Arctic	L_L1162L		Asian	L_P1823P		Bats	L_N235G		Cosmopolitan	L_F355L		Indian-Sub	L_R1010R		RAC-SK	L_L2049L
Arctic	L_L1193L		Asian	L_P1923P		Bats	L_N255N		Cosmopolitan	L_F363F		Indian-Sub	L_R1026R		RAC-SK	L_L2069L
Arctic	L_L1209L		Asian	L_P1985P		Bats	L_N292N		Cosmopolitan	L_F416F		Indian-Sub	L_R1051R		RAC-SK	L_L2071L
Arctic	L_L120L		Asian	L_P1989P		Bats	L_N307N		Cosmopolitan	L_F428F		Indian-Sub	L_R1058R		RAC-SK	L_L2078L
Arctic	L_L1220L		Asian	L_P1994P		Bats	L_N357N		Cosmopolitan	L_F428L		Indian-Sub	L_R1108R		RAC-SK	L_L2088L
Arctic	L_L1227L		Asian	L_P2021P		Bats	L_N37N		Cosmopolitan	L_F466F		Indian-Sub	L_R114R		RAC-SK	L_L2121L
Arctic	L_L1260L		Asian	L_P2033P		Bats	L_N574N		Cosmopolitan	L_F485F		Indian-Sub	L_R115R		RAC-SK	L_L221L
Arctic	L_L1274L		Asian	L_P21P		Bats	L_N58N		Cosmopolitan	L_F522F		Indian-Sub	L_R1191R		RAC-SK	L_L237L
Arctic	L_L1306L		Asian	L_P264P		Bats	L_N623N		Cosmopolitan	L_F553F		Indian-Sub	L_R1215R		RAC-SK	L_L257L
Arctic	L_L1315L		Asian	L_P266P		Bats	L_N624N		Cosmopolitan	L_F554F		Indian-Sub	L_R1235R		RAC-SK	L_L260L
Arctic	L_L133L		Asian	L_P28P		Bats	L_N683G		Cosmopolitan	L_F580F		Indian-Sub	L_R1307K		RAC-SK	L_L261L
Arctic	L_L134L		Asian	L_P374P		Bats	L_N68N		Cosmopolitan	L_F593F		Indian-Sub	L_R1322R		RAC-SK	L_L276L
Arctic	L_L1358L		Asian	L_P461P		Bats	L_N730N		Cosmopolitan	L_F615F		Indian-Sub	L_R1343R		RAC-SK	L_L2I
Arctic	L_L1363L		Asian	L_P4P		Bats	L_N833N		Cosmopolitan	L_F635F		Indian-Sub	L_R1357K		RAC-SK	L_L309L
Arctic	L_L136C		Asian	L_P503P		Bats	L_P1025P		Cosmopolitan	L_F642F		Indian-Sub	L_R1364K		RAC-SK	L_L319L
Arctic	L_L1371L		Asian	L_P515P		Bats	L_P1040P		Cosmopolitan	L_F648F		Indian-Sub	L_R141R		RAC-SK	L_L323L
Arctic	L_L1386L		Asian	L_P532P		Bats	L_P1084P		Cosmopolitan	L_F655F		Indian-Sub	L_R1420R		RAC-SK	L_L337L
Arctic	L_L138L		Asian	L_P542P		Bats	L_P1092T		Cosmopolitan	L_F73H		Indian-Sub	L_R1424R		RAC-SK	L_L352
Arctic	L_L1427L		Asian	L_P578P		Bats	L_P1118P		Cosmopolitan	L_F73Y		Indian-Sub	L_R144R		RAC-SK	L_L385L
Arctic	L_L1447L		Asian	L_P685P		Bats	L_P1126P		Cosmopolitan	L_F760L		Indian-Sub	L_R1514R		RAC-SK	L_L407L
Arctic	L_L1458L		Asian	L_P741P		Bats	L_P1161		Cosmopolitan	L_F788F		Indian-Sub	L_R1567R		RAC-SK	L_L412L
Arctic	L_L1467L		Asian	L_P804P		Bats	L_P11P		Cosmopolitan	L_F851F		Indian-Sub	L_R1593R		RAC-SK	L_L424L
Arctic	L_L1503L		Asian	L_P896P		Bats	L_P1223P		Cosmopolitan	L_F860F		Indian-Sub	L_R1600R		RAC-SK	L_L429L
Arctic	L_L1510L		Asian	L_P947P		Bats	L_P1226P		Cosmopolitan	L_F865F		Indian-Sub	L_R1601R		RAC-SK	L_L42L
Arctic	L_L1526L		Asian	L_P964P		Bats	L_P1258P		Cosmopolitan	L_F884F		Indian-Sub	L_R1603R		RAC-SK	L_L435L
Arctic	L_L1540L		Asian	L_P975P		Bats	L_P1359P		Cosmopolitan	L_F909F		Indian-Sub	L_R1614R		RAC-SK	L_L478L
Arctic	L_L1549L		Asian	L_Q1085Q		Bats	L_P1365P		Cosmopolitan	L_F924F		Indian-Sub	L_R1628R		RAC-SK	L_L494L
Arctic	L_L1550L		Asian	L_Q1211Q		Bats	L_P1465P		Cosmopolitan	L_F957F		Indian-Sub	L_R1674R		RAC-SK	L_L49L
Arctic	L_L1551L		Asian	L_Q1276Q		Bats	L_P146P		Cosmopolitan	L_G1038G		Indian-Sub	L_R1712R		RAC-SK	L_L512L
Arctic	L_L1558L		Asian	L_Q1293Q		Bats	L_P1484P		Cosmopolitan	L_G1045G		Indian-Sub	L_R1749S		RAC-SK	L_L523L
Arctic	L_L1566L		Asian	L_Q1301Q		Bats	L_P1488P		Cosmopolitan	L_G1089R		Indian-Sub	L_R1757R		RAC-SK	L_L528L
Arctic	L_L1569M		Asian	L_Q1316R		Bats	L_P1492P		Cosmopolitan	L_G1107G		Indian-Sub	L_R1772R		RAC-SK	L_L531L
Arctic	L_L1577L		Asian	L_Q1356Q		Bats	L_P14P		Cosmopolitan	L_G1112G		Indian-Sub	L_R1808R		RAC-SK	L_L536L
Arctic	L_L1585L		Asian	L_Q1384Q		Bats	L_P1521P		Cosmopolitan	L_G1123G		Indian-Sub	L_R1848R		RAC-SK	L_L540L
Arctic	L_L1594L		Asian	L_Q1485Q		Bats	L_P1650P		Cosmopolitan	L_G1135G		Indian-Sub	L_R1875R		RAC-SK	L_L547L
Arctic	L_L1595L		Asian	L_Q1575Q		Bats	L_P1668P		Cosmopolitan	L_G1135R		Indian-Sub	L_R1880R		RAC-SK	L_L54L
Arctic	L_L1599L		Asian	L_Q1592Q		Bats	L_P1719P		Cosmopolitan	L_G1138E		Indian-Sub	L_R1909R		RAC-SK	L_L556L
Arctic	L_L1656L		Asian	L_Q1640Q		Bats	L_P1741P		Cosmopolitan	L_G1138G		Indian-Sub	L_R1959R		RAC-SK	L_L561L
Arctic	L_L1661L		Asian	L_Q1786K		Bats	L_P1743P		Cosmopolitan	L_G1139G		Indian-Sub	L_R2001R		RAC-SK	L_L563L
Arctic	L_L1673L		Asian	L_Q1859Q		Bats	L_P1768P		Cosmopolitan	L_G1139R		Indian-Sub	L_R2039R		RAC-SK	L_L572L
Arctic	L_L167L		Asian	L_Q2041Q		Bats	L_P1838P		Cosmopolitan	L_G1140S		Indian-Sub	L_R2062R		RAC-SK	L_L577L
Arctic	L_L1699L		Asian	L_Q232Q		Bats	L_P1851P		Cosmopolitan	L_G1160		Indian-Sub	L_R2077R		RAC-SK	L_L579L
Arctic	L_L1701L		Asian	L_Q278Q		Bats	L_P1923P		Cosmopolitan	L_G1160G		Indian-Sub	L_R2101R		RAC-SK	L_L583L
Arctic	L_L1715L		Asian	L_Q388Q		Bats	L_P1930P		Cosmopolitan	L_G1160R		Indian-Sub	L_R2105G		RAC-SK	L_L596L
Arctic	L_L1728		Asian	L_Q442Q		Bats	L_P1985P		Cosmopolitan	L_G1164G		Indian-Sub	L_R240R		RAC-SK	L_L605L
Arctic	L_L1728L		Asian	L_Q626Q		Bats	L_P1989P		Cosmopolitan	L_G1167G		Indian-Sub	L_R312K		RAC-SK	L_L606L
Arctic	L_L1729L		Asian	L_Q640Q		Bats	L_P1993P		Cosmopolitan	L_G1222G		Indian-Sub	L_R346K		RAC-SK	L_L617L
Arctic	L_L1734L		Asian	L_Q691Q		Bats	L_P1994P		Cosmopolitan	L_G1237G		Indian-Sub	L_R350R		RAC-SK	L_L628L
Arctic	L_L1742L		Asian	L_Q700Q		Bats	L_P2033P		Cosmopolitan	L_G1251G		Indian-Sub	L_R379R		RAC-SK	L_L638L
Arctic	L_L175L		Asian	L_Q745R		Bats	L_P21S		Cosmopolitan	L_G1278G		Indian-Sub	L_R409R		RAC-SK	L_L644L
Arctic	L_L1771L		Asian	L_Q819Q		Bats	L_P263P		Cosmopolitan	L_G1366G		Indian-Sub	L_R413R		RAC-SK	L_L65L
Arctic	L_L1774L		Asian	L_Q942Q		Bats	L_P264P		Cosmopolitan	L_G1381G		Indian-Sub	L_R431R		RAC-SK	L_L671L
Arctic	L_L1793L		Asian	L_R1000R		Bats	L_P303P		Cosmopolitan	L_G1385G		Indian-Sub	L_R487R		RAC-SK	L_L695L
Arctic	L_L17S		Asian	L_R1010R		Bats	L_P327P		Cosmopolitan	L_G1398G		Indian-Sub	L_R48V		RAC-SK	L_L705L
Arctic	L_L1811L		Asian	L_R1051R		Bats	L_P374P		Cosmopolitan	L_G139G		Indian-Sub	L_R498R		RAC-SK	L_L708L
Arctic	L_L1812L		Asian	L_R1055R		Bats	L_P445P		Cosmopolitan	L_G1402G		Indian-Sub	L_R520R		RAC-SK	L_L709L
Arctic	L_L1824L		Asian	L_R1086R		Bats	L_P469P		Cosmopolitan	L_G1411G		Indian-Sub	L_R545R		RAC-SK	L_L733L
Arctic	L_L1826L		Asian	L_R1097R		Bats	L_P46S		Cosmopolitan	L_G1421G		Indian-Sub	L_R599R		RAC-SK	L_L739L
Arctic	L_L182L		Asian	L_R1102R		Bats	L_P4P		Cosmopolitan	L_G1429G		Indian-Sub	L_R59R		RAC-SK	L_L743L
Arctic	L_L1846L		Asian	L_R1108R		Bats	L_P501P		Cosmopolitan	L_G1452G		Indian-Sub	L_R610R		RAC-SK	L_L749L
Arctic	L_L1868L		Asian	L_R1143R		Bats	L_P503P		Cosmopolitan	L_G1498G		Indian-Sub	L_R62R		RAC-SK	L_L76L
Arctic	L_L187L		Asian	L_R115R		Bats	L_P515P		Cosmopolitan	L_G149G		Indian-Sub	L_R646R		RAC-SK	L_L773L
Arctic	L_L1885L		Asian	L_R1191K		Bats	L_P532P		Cosmopolitan	L_G1578G		Indian-Sub	L_R665R		RAC-SK	L_L775L
Arctic	L_L1895L		Asian	L_R1191R		Bats	L_P542P		Cosmopolitan	L_G1579G		Indian-Sub	L_R672W		RAC-SK	L_L796L
Arctic	L_L1897L		Asian	L_R1215K		Bats	L_P685P		Cosmopolitan	L_G1631G		Indian-Sub	L_R699R		RAC-SK	L_L802L
Arctic	L_L1913L		Asian	L_R1235R		Bats	L_P741P		Cosmopolitan	L_G164G		Indian-Sub	L_R71R		RAC-SK	L_L835L
Arctic	L_L1918L		Asian	L_R1247R		Bats	L_P795P		Cosmopolitan	L_G1681G		Indian-Sub	L_R74		RAC-SK	L_L853L
Arctic	L_L1938L		Asian	L_R1302R		Bats	L_P867P		Cosmopolitan	L_G1706G		Indian-Sub	L_R757R		RAC-SK	L_L85L
Arctic	L_L1947L		Asian	L_R1307K		Bats	L_P896P		Cosmopolitan	L_G1708G		Indian-Sub	L_R764R		RAC-SK	L_L863L
Arctic	L_L1955L		Asian	L_R1319K		Bats	L_P947P		Cosmopolitan	L_G1709G		Indian-Sub	L_R798R		RAC-SK	L_L885L
Arctic	L_L1962L		Asian	L_R1322R		Bats	L_P975P		Cosmopolitan	L_G1738G		Indian-Sub	L_R808R		RAC-SK	L_L886L
Arctic	L_L196L		Asian	L_R1346R		Bats	L_Q1085Q		Cosmopolitan	L_G1822G		Indian-Sub	L_R811R		RAC-SK	L_L894L
Arctic	L_L1986L		Asian	L_R1357K		Bats	L_Q1276H		Cosmopolitan	L_G1855G		Indian-Sub	L_R908R		RAC-SK	L_L898L
Arctic	L_L198L		Asian	L_R1362H		Bats	L_Q1286Q		Cosmopolitan	L_G1921G		Indian-Sub	L_R912R		RAC-SK	L_L906L
Arctic	L_L1990L		Asian	L_R1364K		Bats	L_Q1293Q		Cosmopolitan	L_G2018G		Indian-Sub	L_R926R		RAC-SK	L_L940L
Arctic	L_L2000L		Asian	L_R1374R		Bats	L_Q1301Q		Cosmopolitan	L_G2045G		Indian-Sub	L_R970K		RAC-SK	L_L949L
Arctic	L_L2013L		Asian	L_R1424R		Bats	L_Q1316R		Cosmopolitan	L_G208G		Indian-Sub	L_R984R		RAC-SK	L_L954L
Arctic	L_L2017L		Asian	L_R1445R		Bats	L_Q1356R		Cosmopolitan	L_G2090G		Indian-Sub	L_S1034S		RAC-SK	L_L961L
Arctic	L_L2026I		Asian	L_R1460R		Bats	L_Q1485Q		Cosmopolitan	L_G2097R		Indian-Sub	L_S1035S		RAC-SK	L_L967L
Arctic	L_L2029L		Asian	L_R1511R		Bats	L_Q1575Q		Cosmopolitan	L_G2130		Indian-Sub	L_S1078N		RAC-SK	L_L978L
Arctic	L_L202L		Asian	L_R1553R		Bats	L_Q1592Q		Cosmopolitan	L_G2130E		Indian-Sub	L_S110S		RAC-SK	L_L987L
Arctic	L_L2044R		Asian	L_R1593R		Bats	L_Q1607Q		Cosmopolitan	L_G2130G		Indian-Sub	L_S1119S		RAC-SK	L_M93A
Arctic	L_L2049L		Asian	L_R1600R		Bats	L_Q1666Q		Cosmopolitan	L_G2130R		Indian-Sub	L_S1129S		RAC-SK	L_N1012N
Arctic	L_L2071L		Asian	L_R1601R		Bats	L_Q1677Q		Cosmopolitan	L_G23G		Indian-Sub	L_S113S		RAC-SK	L_N1049N
Arctic	L_L2078L		Asian	L_R1603R		Bats	L_Q1781Q		Cosmopolitan	L_G291G		Indian-Sub	L_S1145S		RAC-SK	L_N1200N
Arctic	L_L2088L		Asian	L_R1628R		Bats	L_Q1859Q		Cosmopolitan	L_G294G		Indian-Sub	L_S1147S		RAC-SK	L_N1208N
Arctic	L_L2112		Asian	L_R1664K		Bats	L_Q217K		Cosmopolitan	L_G342		Indian-Sub	L_S1151S		RAC-SK	L_N1216N
Arctic	L_L2112L		Asian	L_R1712R		Bats	L_Q285H		Cosmopolitan	L_G366G		Indian-Sub	L_S1169S		RAC-SK	L_N1318N
Arctic	L_L2112P		Asian	L_R1749S		Bats	L_Q388Q		Cosmopolitan	L_G372G		Indian-Sub	L_S1194S		RAC-SK	L_N135N
Arctic	L_L211L		Asian	L_R1772R		Bats	L_Q442Q		Cosmopolitan	L_G415G		Indian-Sub	L_S1198S		RAC-SK	L_N1400N
Arctic	L_L2121L		Asian	L_R1848R		Bats	L_Q603Q		Cosmopolitan	L_G499G		Indian-Sub	L_S1207S		RAC-SK	L_N140N
Arctic	L_L2122L		Asian	L_R1880R		Bats	L_Q626Q		Cosmopolitan	L_G500G		Indian-Sub	L_S1219S		RAC-SK	L_N1440N
Arctic	L_L2127L		Asian	L_R1891R		Bats	L_Q640Q		Cosmopolitan	L_G529G		Indian-Sub	L_S1245S		RAC-SK	L_N1442N
Arctic	L_L2141P		Asian	L_R1911R		Bats	L_Q691Q		Cosmopolitan	L_G530G		Indian-Sub	L_S1262S		RAC-SK	L_N1444N
Arctic	L_L221L		Asian	L_R1959R		Bats	L_Q700Q		Cosmopolitan	L_G539G		Indian-Sub	L_S1265S		RAC-SK	L_N1463N
Arctic	L_L222L		Asian	L_R2039K		Bats	L_Q716Q		Cosmopolitan	L_G57G		Indian-Sub	L_S1267S		RAC-SK	L_N1557N
Arctic	L_L246L		Asian	L_R2105		Bats	L_Q727Q		Cosmopolitan	L_G670G		Indian-Sub	L_S1297S		RAC-SK	L_N1590D
Arctic	L_L249L		Asian	L_R22R		Bats	L_Q745		Cosmopolitan	L_G684G		Indian-Sub	L_S1309S		RAC-SK	L_N161K
Arctic	L_L257L		Asian	L_R240R		Bats	L_Q819Q		Cosmopolitan	L_G690G		Indian-Sub	L_S1332S		RAC-SK	L_N1623N
Arctic	L_L260L		Asian	L_R253R		Bats	L_Q857Q		Cosmopolitan	L_G693G		Indian-Sub	L_S1341S		RAC-SK	L_N1649N
Arctic	L_L272L		Asian	L_R267R		Bats	L_Q96Q		Cosmopolitan	L_G697G		Indian-Sub	L_S1345S		RAC-SK	L_N169N
Arctic	L_L276L		Asian	L_R312R		Bats	L_R1000R		Cosmopolitan	L_G702G		Indian-Sub	L_S1372S		RAC-SK	L_N1716N
Arctic	L_L279L		Asian	L_R317R		Bats	L_R1010R		Cosmopolitan	L_G728G		Indian-Sub	L_S1382S		RAC-SK	L_N1752D
Arctic	L_L287L		Asian	L_R32R		Bats	L_R1051R		Cosmopolitan	L_G747G		Indian-Sub	L_S1414S		RAC-SK	L_N1788N
Arctic	L_L2F		Asian	L_R346K		Bats	L_R1055R		Cosmopolitan	L_G769G		Indian-Sub	L_S1466S		RAC-SK	L_N1807N
Arctic	L_L2L		Asian	L_R350R		Bats	L_R1079R		Cosmopolitan	L_G792G		Indian-Sub	L_S1501		RAC-SK	L_N1839D
Arctic	L_L301L		Asian	L_R369R		Bats	L_R1102R		Cosmopolitan	L_G799G		Indian-Sub	L_S1530S		RAC-SK	L_N185N
Arctic	L_L309L		Asian	L_R379R		Bats	L_R1108R		Cosmopolitan	L_G86D		Indian-Sub	L_S1534S		RAC-SK	L_N1899N
Arctic	L_L323L		Asian	L_R409R		Bats	L_R112R		Cosmopolitan	L_G86G		Indian-Sub	L_S1547S		RAC-SK	L_N1914N
Arctic	L_L352L		Asian	L_R413R		Bats	L_R1143R		Cosmopolitan	L_G871G		Indian-Sub	L_S1559S		RAC-SK	L_N1929N
Arctic	L_L382L		Asian	L_R431K		Bats	L_R114R		Cosmopolitan	L_G881G		Indian-Sub	L_S1587S		RAC-SK	L_N1981N
Arctic	L_L385L		Asian	L_R48K		Bats	L_R115K		Cosmopolitan	L_G899G		Indian-Sub	L_S1627S		RAC-SK	L_N2004N
Arctic	L_L38L		Asian	L_R498R		Bats	L_R1235R		Cosmopolitan	L_G900G		Indian-Sub	L_S1645S		RAC-SK	L_N2055D
Arctic	L_L403L		Asian	L_R520R		Bats	L_R1302K		Cosmopolitan	L_G903G		Indian-Sub	L_S1654S		RAC-SK	L_N2114D
Arctic	L_L407L		Asian	L_R545R		Bats	L_R1305R		Cosmopolitan	L_G907G		Indian-Sub	L_S1671S		RAC-SK	L_N235H
Arctic	L_L412L		Asian	L_R627R		Bats	L_R1307		Cosmopolitan	L_G921G		Indian-Sub	L_S1698S		RAC-SK	L_N33N
Arctic	L_L424L		Asian	L_R646R		Bats	L_R1319K		Cosmopolitan	L_G92G		Indian-Sub	L_S1707S		RAC-SK	L_N518N
Arctic	L_L429L		Asian	L_R650R		Bats	L_R1357K		Cosmopolitan	L_G92R		Indian-Sub	L_S1711S		RAC-SK	L_N574N
Arctic	L_L429S		Asian	L_R672W		Bats	L_R1362H		Cosmopolitan	L_G945G		Indian-Sub	L_S1727S		RAC-SK	L_N588N
Arctic	L_L42L		Asian	L_R699R		Bats	L_R1364R		Cosmopolitan	L_G950G		Indian-Sub	L_S172S		RAC-SK	L_N624N
Arctic	L_L452L		Asian	L_R74K		Bats	L_R1374K		Cosmopolitan	L_G972G		Indian-Sub	L_S1763S		RAC-SK	L_N683N
Arctic	L_L478L		Asian	L_R764R		Bats	L_R1420R		Cosmopolitan	L_H1075H		Indian-Sub	L_S1790S		RAC-SK	L_N689N
Arctic	L_L490L		Asian	L_R798R		Bats	L_R1424R		Cosmopolitan	L_H107H		Indian-Sub	L_S1805S		RAC-SK	L_N758N
Arctic	L_L494L		Asian	L_R811R		Bats	L_R1445R		Cosmopolitan	L_H1117H		Indian-Sub	L_S1814S		RAC-SK	L_N817N
Arctic	L_L49L		Asian	L_R912R		Bats	L_R1460R		Cosmopolitan	L_H1241H		Indian-Sub	L_S1847S		RAC-SK	L_N833N
Arctic	L_L512L		Asian	L_R926R		Bats	L_R1477R		Cosmopolitan	L_H1263H		Indian-Sub	L_S1852S		RAC-SK	L_N946N
Arctic	L_L523L		Asian	L_R952R		Bats	L_R1553R		Cosmopolitan	L_H1312H		Indian-Sub	L_S1862S		RAC-SK	L_P1022P
Arctic	L_L531L		Asian	L_R959R		Bats	L_R1556K		Cosmopolitan	L_H1314H		Indian-Sub	L_S1887S		RAC-SK	L_P1040P
Arctic	L_L540L		Asian	L_R970K		Bats	L_R1593R		Cosmopolitan	L_H1354H		Indian-Sub	L_S1894S		RAC-SK	L_P1084P
Arctic	L_L547L		Asian	L_S1033S		Bats	L_R1600R		Cosmopolitan	L_H1378		Indian-Sub	L_S1901S		RAC-SK	L_P1092A
Arctic	L_L54L		Asian	L_S1050S		Bats	L_R1603R		Cosmopolitan	L_H1378R		Indian-Sub	L_S1912S		RAC-SK	L_P1118P
Arctic	L_L556L		Asian	L_S1060S		Bats	L_R1614R		Cosmopolitan	L_H1379H		Indian-Sub	L_S1928S		RAC-SK	L_P1126P
Arctic	L_L563L		Asian	L_S1062S		Bats	L_R1628R		Cosmopolitan	L_H1395H		Indian-Sub	L_S1983S		RAC-SK	L_P1161
Arctic	L_L571L		Asian	L_S1068S		Bats	L_R1659R		Cosmopolitan	L_H1464H		Indian-Sub	L_S1995S		RAC-SK	L_P11P
Arctic	L_L577L		Asian	L_S1072S		Bats	L_R165R		Cosmopolitan	L_H1508H		Indian-Sub	L_S2050S		RAC-SK	L_P1223P
Arctic	L_L579L		Asian	L_S1078N		Bats	L_R1712R		Cosmopolitan	L_H1548H		Indian-Sub	L_S2054S		RAC-SK	L_P1226P
Arctic	L_L583L		Asian	L_S1095S		Bats	L_R1749S		Cosmopolitan	L_H1580H		Indian-Sub	L_S2058S		RAC-SK	L_P1231P
Arctic	L_L589L		Asian	L_S110S		Bats	L_R1757R		Cosmopolitan	L_H1740H		Indian-Sub	L_S2068S		RAC-SK	L_P1258P
Arctic	L_L596L		Asian	L_S1119S		Bats	L_R1808R		Cosmopolitan	L_H1845H		Indian-Sub	L_S2070S		RAC-SK	L_P1287P
Arctic	L_L606L		Asian	L_S1131S		Bats	L_R1871R		Cosmopolitan	L_H1949H		Indian-Sub	L_S2117S		RAC-SK	L_P129P
Arctic	L_L617L		Asian	L_S1145S		Bats	L_R1880R		Cosmopolitan	L_H2002H		Indian-Sub	L_S2120S		RAC-SK	L_P1323S
Arctic	L_L628L		Asian	L_S1147S		Bats	L_R1891R		Cosmopolitan	L_H2027H		Indian-Sub	L_S2125S		RAC-SK	L_P1359P
Arctic	L_L638L		Asian	L_S1151S		Bats	L_R1959R		Cosmopolitan	L_H2102H		Indian-Sub	L_S231S		RAC-SK	L_P1365P
Arctic	L_L644L		Asian	L_S1168S		Bats	L_R2001R		Cosmopolitan	L_H2104H		Indian-Sub	L_S269S		RAC-SK	L_P1415P
Arctic	L_L65L		Asian	L_S1171S		Bats	L_R2039		Cosmopolitan	L_H2104R		Indian-Sub	L_S288S		RAC-SK	L_P1446P
Arctic	L_L668L		Asian	L_S1194S		Bats	L_R2101		Cosmopolitan	L_H2137H		Indian-Sub	L_S293S		RAC-SK	L_P1465P
Arctic	L_L671L		Asian	L_S1207S		Bats	L_R2105R		Cosmopolitan	L_H2137Y		Indian-Sub	L_S308S		RAC-SK	L_P147P
Arctic	L_L695L		Asian	L_S1238S		Bats	L_R253R		Cosmopolitan	L_H390H		Indian-Sub	L_S383S		RAC-SK	L_P1484P
Arctic	L_L705L		Asian	L_S1249S		Bats	L_R267R		Cosmopolitan	L_H433H		Indian-Sub	L_S426L		RAC-SK	L_P1488P
Arctic	L_L708L		Asian	L_S127S		Bats	L_R312R		Cosmopolitan	L_H448H		Indian-Sub	L_S471S		RAC-SK	L_P1521P
Arctic	L_L709L		Asian	L_S1297S		Bats	L_R32R		Cosmopolitan	L_H458H		Indian-Sub	L_S495S		RAC-SK	L_P1650P
Arctic	L_L725L		Asian	L_S1332P		Bats	L_R346K		Cosmopolitan	L_H483H		Indian-Sub	L_S513S		RAC-SK	L_P1668P
Arctic	L_L733L		Asian	L_S1341S		Bats	L_R350K		Cosmopolitan	L_H652H		Indian-Sub	L_S558S		RAC-SK	L_P1719P
Arctic	L_L749L		Asian	L_S1345S		Bats	L_R379R		Cosmopolitan	L_H840H		Indian-Sub	L_S609S		RAC-SK	L_P1741P
Arctic	L_L76L		Asian	L_S1372S		Bats	L_R409R		Cosmopolitan	L_H910H		Indian-Sub	L_S630S		RAC-SK	L_P1743P
Arctic	L_L773L		Asian	L_S1377S		Bats	L_R413R		Cosmopolitan	L_H933H		Indian-Sub	L_S715S		RAC-SK	L_P1768P
Arctic	L_L789L		Asian	L_S1414S		Bats	L_R431R		Cosmopolitan	L_H933Q		Indian-Sub	L_S740S		RAC-SK	L_P1838P
Arctic	L_L796L		Asian	L_S1431S		Bats	L_R489K		Cosmopolitan	L_H938H		Indian-Sub	L_S744S		RAC-SK	L_P1903P
Arctic	L_L802L		Asian	L_S1466S		Bats	L_R48K		Cosmopolitan	L_I1014I		Indian-Sub	L_S754S		RAC-SK	L_P1930P
Arctic	L_L823L		Asian	L_S1501S		Bats	L_R498R		Cosmopolitan	L_I1039I		Indian-Sub	L_S756S		RAC-SK	L_P1985P
Arctic	L_L835L		Asian	L_S1520S		Bats	L_R520R		Cosmopolitan	L_I1043I		Indian-Sub	L_S761S		RAC-SK	L_P1989P
Arctic	L_L844L		Asian	L_S1530S		Bats	L_R545R		Cosmopolitan	L_I1044I		Indian-Sub	L_S771S		RAC-SK	L_P1993P
Arctic	L_L852L		Asian	L_S1561S		Bats	L_R552R		Cosmopolitan	L_I1077I		Indian-Sub	L_S806S		RAC-SK	L_P1994P
Arctic	L_L85M		Asian	L_S1571S		Bats	L_R562R		Cosmopolitan	L_I1077V		Indian-Sub	L_S813S		RAC-SK	L_P2021P
Arctic	L_L864L		Asian	L_S1587S		Bats	L_R599R		Cosmopolitan	L_I1104I		Indian-Sub	L_S816S		RAC-SK	L_P2033P
Arctic	L_L869L		Asian	L_S1627S		Bats	L_R59K		Cosmopolitan	L_I1130I		Indian-Sub	L_S828S		RAC-SK	L_P21P
Arctic	L_L877L		Asian	L_S1633S		Bats	L_R610R		Cosmopolitan	L_I1214I		Indian-Sub	L_S831S		RAC-SK	L_P25S
Arctic	L_L885L		Asian	L_S1638S		Bats	L_R627R		Cosmopolitan	L_I1214V		Indian-Sub	L_S841S		RAC-SK	L_P264P
Arctic	L_L886L		Asian	L_S1645S		Bats	L_R646R		Cosmopolitan	L_I1217I		Indian-Sub	L_S878S		RAC-SK	L_P303P
Arctic	L_L88L		Asian	L_S1654S		Bats	L_R672W		Cosmopolitan	L_I1264I		Indian-Sub	L_S87A		RAC-SK	L_P374P
Arctic	L_L894L		Asian	L_S1671S		Bats	L_R699R		Cosmopolitan	L_I12I		Indian-Sub	L_S883N		RAC-SK	L_P445P
Arctic	L_L906L		Asian	L_S1698S		Bats	L_R713R		Cosmopolitan	L_I12T		Indian-Sub	L_S905S		RAC-SK	L_P46S
Arctic	L_L922L		Asian	L_S1711S		Bats	L_R721R		Cosmopolitan	L_I12V		Indian-Sub	L_S931		RAC-SK	L_P4P
Arctic	L_L930L		Asian	L_S1727S		Bats	L_R74K		Cosmopolitan	L_I1334I		Indian-Sub	L_S932F		RAC-SK	L_P501P
Arctic	L_L930S		Asian	L_S1737S		Bats	L_R757R		Cosmopolitan	L_I1344I		Indian-Sub	L_S97S		RAC-SK	L_P503P
Arctic	L_L940L		Asian	L_S1745S		Bats	L_R764R		Cosmopolitan	L_I1361I		Indian-Sub	L_S997S		RAC-SK	L_P519P
Arctic	L_L949L		Asian	L_S1756S		Bats	L_R798R		Cosmopolitan	L_I1380I		Indian-Sub	L_T1008T		RAC-SK	L_P542P
Arctic	L_L954L		Asian	L_S1763S		Bats	L_R890R		Cosmopolitan	L_I1390I		Indian-Sub	L_T1018K		RAC-SK	L_P685P
Arctic	L_L961L		Asian	L_S1769S		Bats	L_R908R		Cosmopolitan	L_I1404I		Indian-Sub	L_T1081T		RAC-SK	L_P741P
Arctic	L_L967L		Asian	L_S1790S		Bats	L_R912R		Cosmopolitan	L_I1409I		Indian-Sub	L_T1113T		RAC-SK	L_P795P
Arctic	L_L978L		Asian	L_S1805S		Bats	L_R959R		Cosmopolitan	L_I1432I		Indian-Sub	L_T1174T		RAC-SK	L_P867P
Arctic	L_L987L		Asian	L_S1814S		Bats	L_R970K		Cosmopolitan	L_I1441I		Indian-Sub	L_T118T		RAC-SK	L_P896P
Arctic	L_M1748K		Asian	L_S1819S		Bats	L_R984R		Cosmopolitan	L_I1443I		Indian-Sub	L_T1204T		RAC-SK	L_P917P
Arctic	L_M1748V		Asian	L_S1847S		Bats	L_S1006S		Cosmopolitan	L_I1450I		Indian-Sub	L_T1236T		RAC-SK	L_P947P
Arctic	L_M93T		Asian	L_S1852S		Bats	L_S100S		Cosmopolitan	L_I1450V		Indian-Sub	L_T1270T		RAC-SK	L_P964P
Arctic	L_N1012N		Asian	L_S1887S		Bats	L_S1034S		Cosmopolitan	L_I1454I		Indian-Sub	L_T1294T		RAC-SK	L_P975P
Arctic	L_N1141N		Asian	L_S1912S		Bats	L_S1035S		Cosmopolitan	L_I1457I		Indian-Sub	L_T1328T		RAC-SK	L_Q1154Q
Arctic	L_N1185N		Asian	L_S1928S		Bats	L_S1050S		Cosmopolitan	L_I145I		Indian-Sub	L_T137T		RAC-SK	L_Q1316R
Arctic	L_N1200N		Asian	L_S2014S		Bats	L_S1068S		Cosmopolitan	L_I1487I		Indian-Sub	L_T1436T		RAC-SK	L_Q1356Q
Arctic	L_N1208N		Asian	L_S204S		Bats	L_S1078N		Cosmopolitan	L_I1517I		Indian-Sub	L_T1494T		RAC-SK	L_Q1485Q
Arctic	L_N1259N		Asian	L_S2050S		Bats	L_S1094S		Cosmopolitan	L_I1543I		Indian-Sub	L_T1518T		RAC-SK	L_Q1507Q
Arctic	L_N1280N		Asian	L_S2054S		Bats	L_S1105S		Cosmopolitan	L_I1591I		Indian-Sub	L_T1538T		RAC-SK	L_Q1568Q
Arctic	L_N1442N		Asian	L_S2091S		Bats	L_S110S		Cosmopolitan	L_I15V		Indian-Sub	L_T1541T		RAC-SK	L_Q1575Q
Arctic	L_N1463N		Asian	L_S2096S		Bats	L_S1128S		Cosmopolitan	L_I1658M		Indian-Sub	L_T1602T		RAC-SK	L_Q1592Q
Arctic	L_N1523N		Asian	L_S2119S		Bats	L_S1129S		Cosmopolitan	L_I1658V		Indian-Sub	L_T1617T		RAC-SK	L_Q1666Q
Arctic	L_N1557N		Asian	L_S2120S		Bats	L_S1131S		Cosmopolitan	L_I1670I		Indian-Sub	L_T170T		RAC-SK	L_Q1786Q
Arctic	L_N1590D		Asian	L_S2125S		Bats	L_S1147S		Cosmopolitan	L_I1689I		Indian-Sub	L_T1776T		RAC-SK	L_Q1859Q
Arctic	L_N161K		Asian	L_S231S		Bats	L_S1168S		Cosmopolitan	L_I1689V		Indian-Sub	L_T1801T		RAC-SK	L_Q2041K
Arctic	L_N1623H		Asian	L_S233S		Bats	L_S1171S		Cosmopolitan	L_I1754I		Indian-Sub	L_T1810T		RAC-SK	L_Q217Q
Arctic	L_N1694N		Asian	L_S234S		Bats	L_S1194S		Cosmopolitan	L_I1764I		Indian-Sub	L_T1830T		RAC-SK	L_Q311Y
Arctic	L_N1716H		Asian	L_S256S		Bats	L_S1207S		Cosmopolitan	L_I1794I		Indian-Sub	L_T1858T		RAC-SK	P_Q36Q
Arctic	L_N1752D		Asian	L_S262S		Bats	L_S1219S		Cosmopolitan	L_I1795I		Indian-Sub	L_T1886T		RAC-SK	L_Q442Q
Arctic	L_N1807N		Asian	L_S288S		Bats	L_S1238S		Cosmopolitan	L_I1803I		Indian-Sub	L_T194T		RAC-SK	L_Q464Q
Arctic	L_N1837N		Asian	L_S293S		Bats	L_S1245S		Cosmopolitan	L_I1803V		Indian-Sub	L_T1987T		RAC-SK	L_Q626Q
Arctic	L_N1839D		Asian	L_S322		Bats	L_S1249S		Cosmopolitan	L_I1806I		Indian-Sub	L_T2009T		RAC-SK	L_Q675Q
Arctic	L_N185N		Asian	L_S343P		Bats	L_S1255A		Cosmopolitan	L_I1806V		Indian-Sub	L_T2015T		RAC-SK	L_Q691Q
Arctic	L_N1914N		Asian	L_S383S		Bats	L_S1267S		Cosmopolitan	L_I1809I		Indian-Sub	L_T2035T		RAC-SK	L_Q716Q
Arctic	L_N1932N		Asian	L_S426S		Bats	L_S1272S		Cosmopolitan	L_I180I		Indian-Sub	L_T203T		RAC-SK	L_Q727Q
Arctic	L_N1977N		Asian	L_S471S		Bats	L_S127S		Cosmopolitan	L_I1820I		Indian-Sub	L_T2086T		RAC-SK	L_Q731Q
Arctic	L_N1981N		Asian	L_S492S		Bats	L_S1297S		Cosmopolitan	L_I1843I		Indian-Sub	L_T243T		RAC-SK	L_Q745R
Arctic	L_N2031N		Asian	L_S495S		Bats	L_S1309S		Cosmopolitan	L_I1857I		Indian-Sub	L_T24V		RAC-SK	L_Q842Q
Arctic	L_N2046N		Asian	L_S504S		Bats	L_S1341S		Cosmopolitan	L_I1927V		Indian-Sub	L_T441T		RAC-SK	L_Q857Q
Arctic	L_N2046T		Asian	L_S513S		Bats	L_S1345S		Cosmopolitan	L_I1939I		Indian-Sub	L_T456T		RAC-SK	L_Q96Q
Arctic	L_N2055D		Asian	L_S525S		Bats	L_S1372S		Cosmopolitan	L_I1968I		Indian-Sub	L_T463T		RAC-SK	L_R1000R
Arctic	L_N2066N		Asian	L_S558S		Bats	L_S1397S		Cosmopolitan	L_I1969V		Indian-Sub	L_T486T		RAC-SK	L_R1010R
Arctic	L_N2114		Asian	L_S636S		Bats	L_S1430S		Cosmopolitan	L_I1971I		Indian-Sub	L_T488T		RAC-SK	L_R1026R
Arctic	L_N2114D		Asian	L_S658S		Bats	L_S1451S		Cosmopolitan	L_I2005I		Indian-Sub	L_T584T		RAC-SK	L_R1051R
Arctic	L_N235N		Asian	L_S663S		Bats	L_S1455S		Cosmopolitan	L_I2034V		Indian-Sub	L_T601T		RAC-SK	L_R1055R
Arctic	L_N255N		Asian	L_S70S		Bats	L_S1501S		Cosmopolitan	L_I2043S		Indian-Sub	L_T612T		RAC-SK	L_R1058R
Arctic	L_N307N		Asian	L_S740S		Bats	L_S1520S		Cosmopolitan	L_I2043V		Indian-Sub	L_T64T		RAC-SK	L_R1086R
Arctic	L_N33N		Asian	L_S744S		Bats	L_S152S		Cosmopolitan	L_I2076I		Indian-Sub	L_T651T		RAC-SK	L_R1102R
Arctic	L_N39N		Asian	L_S756S		Bats	L_S1534S		Cosmopolitan	L_I207I		Indian-Sub	L_T686T		RAC-SK	L_R1143R
Arctic	L_N518N		Asian	L_S761S		Bats	L_S1559S		Cosmopolitan	L_I2092I		Indian-Sub	L_T794T		RAC-SK	L_R114R
Arctic	L_N560N		Asian	L_S771S		Bats	L_S1570S		Cosmopolitan	L_I2092V		Indian-Sub	L_T836T		RAC-SK	L_R115R
Arctic	L_N588N		Asian	L_S785S		Bats	L_S1571S		Cosmopolitan	L_I2110I		Indian-Sub	L_T966T		RAC-SK	L_R1191R
Arctic	L_N58N		Asian	L_S806S		Bats	L_S1627S		Cosmopolitan	L_I2115V		Indian-Sub	L_V1020V		RAC-SK	L_R1235R
Arctic	L_N624N		Asian	L_S816S		Bats	L_S1654S		Cosmopolitan	L_I2129N		Indian-Sub	L_V1087V		RAC-SK	L_R1247R
Arctic	L_N683N		Asian	L_S828S		Bats	L_S1671S		Cosmopolitan	L_I2129T		Indian-Sub	L_V1144V		RAC-SK	L_R1302K
Arctic	L_N730N		Asian	L_S841S		Bats	L_S1727S		Cosmopolitan	L_I223I		Indian-Sub	L_V1146V		RAC-SK	L_R1305R
Arctic	L_N758N		Asian	L_S843S		Bats	L_S1737S		Cosmopolitan	L_I281I		Indian-Sub	L_V1189V		RAC-SK	L_R1319K
Arctic	L_N817N		Asian	L_S866S		Bats	L_S1763S		Cosmopolitan	L_I298I		Indian-Sub	L_V1218M		RAC-SK	L_R1343R
Arctic	L_N833N		Asian	L_S878S		Bats	L_S1769S		Cosmopolitan	L_I300I		Indian-Sub	L_V1232V		RAC-SK	L_R1346R
Arctic	L_N996N		Asian	L_S883N		Bats	L_S1790S		Cosmopolitan	L_I300V		Indian-Sub	L_V1256V		RAC-SK	L_R1357K
Arctic	L_P1025P		Asian	L_S897S		Bats	L_S1805S		Cosmopolitan	L_I30I		Indian-Sub	L_V1266V		RAC-SK	L_R1374K
Arctic	L_P1040P		Asian	L_S902S		Bats	L_S1814S		Cosmopolitan	L_I376I		Indian-Sub	L_V1300V		RAC-SK	L_R1424R
Arctic	L_P1084L		Asian	L_S905S		Bats	L_S1847S		Cosmopolitan	L_I391I		Indian-Sub	L_V1321I		RAC-SK	L_R1460R
Arctic	L_P1084P		Asian	L_S923S		Bats	L_S1852V		Cosmopolitan	L_I391L		Indian-Sub	L_V1327I		RAC-SK	L_R1514R
Arctic	L_P1092P		Asian	L_S935S		Bats	L_S1862S		Cosmopolitan	L_I411I		Indian-Sub	L_V1413V		RAC-SK	L_R1556K
Arctic	L_P1142P		Asian	L_S97S		Bats	L_S1866S		Cosmopolitan	L_I439I		Indian-Sub	L_V1426V		RAC-SK	L_R1563R
Arctic	L_P1150P		Asian	L_S997S		Bats	L_S1902S		Cosmopolitan	L_I449I		Indian-Sub	L_V1453V		RAC-SK	L_R1574R
Arctic	L_P1161		Asian	L_T1018K		Bats	L_S1905S		Cosmopolitan	L_I462I		Indian-Sub	L_V1516V		RAC-SK	L_R1593R
Arctic	L_P11P		Asian	L_T1052T		Bats	L_S1928S		Cosmopolitan	L_I465I		Indian-Sub	L_V157V		RAC-SK	L_R1600R
Arctic	L_P1223P		Asian	L_T1113T		Bats	L_S1983S		Cosmopolitan	L_I508I		Indian-Sub	L_V1609V		RAC-SK	L_R1610R
Arctic	L_P1226S		Asian	L_T1114T		Bats	L_S2014S		Cosmopolitan	L_I538I		Indian-Sub	L_V1626M		RAC-SK	L_R1628R
Arctic	L_P1258P		Asian	L_T1170T		Bats	L_S2050S		Cosmopolitan	L_I597I		Indian-Sub	L_V1630A		RAC-SK	L_R1664R
Arctic	L_P1287P		Asian	L_T1184T		Bats	L_S2058A		Cosmopolitan	L_I660I		Indian-Sub	L_V1653V		RAC-SK	L_R1749S
Arctic	L_P129P		Asian	L_T118T		Bats	L_S2091S		Cosmopolitan	L_I669I		Indian-Sub	L_V1676V		RAC-SK	L_R1757R
Arctic	L_P1323P		Asian	L_T1204T		Bats	L_S2096S		Cosmopolitan	L_I717T		Indian-Sub	L_V1702V		RAC-SK	L_R1772R
Arctic	L_P1353P		Asian	L_T1236T		Bats	L_S2117S		Cosmopolitan	L_I776I		Indian-Sub	L_V1714V		RAC-SK	L_R1808R
Arctic	L_P1359P		Asian	L_T1304T		Bats	L_S234S		Cosmopolitan	L_I790I		Indian-Sub	L_V1724V		RAC-SK	L_R1871R
Arctic	L_P1365P		Asian	L_T1310T		Bats	L_S293S		Cosmopolitan	L_I826I		Indian-Sub	L_V1755V		RAC-SK	L_R1875R
Arctic	L_P1474P		Asian	L_T1328T		Bats	L_S308S		Cosmopolitan	L_I845I		Indian-Sub	L_V1758V		RAC-SK	L_R1880R
Arctic	L_P1474Q		Asian	L_T137T		Bats	L_S335G		Cosmopolitan	L_I868I		Indian-Sub	L_V1787V		RAC-SK	L_R1891R
Arctic	L_P147P		Asian	L_T1436T		Bats	L_S398S		Cosmopolitan	L_I892I		Indian-Sub	L_V179V		RAC-SK	L_R1909R
Arctic	L_P1488P		Asian	L_T1439T		Bats	L_S405S		Cosmopolitan	L_I928V		Indian-Sub	L_V1800V		RAC-SK	L_R1911R
Arctic	L_P1492P		Asian	L_T1493T		Bats	L_S426S		Cosmopolitan	L_I937I		Indian-Sub	L_V1860M		RAC-SK	L_R1959R
Arctic	L_P14P		Asian	L_T1494T		Bats	L_S475S		Cosmopolitan	L_I969I		Indian-Sub	L_V1919V		RAC-SK	L_R1978R
Arctic	L_P1521P		Asian	L_T1518T		Bats	L_S484S		Cosmopolitan	L_I977I		Indian-Sub	L_V1943V		RAC-SK	L_R2001R
Arctic	L_P1650P		Asian	L_T1541T		Bats	L_S492S		Cosmopolitan	L_I983I		Indian-Sub	L_V1948V		RAC-SK	L_R2039G
Arctic	L_P1652P		Asian	L_T1544T		Bats	L_S504S		Cosmopolitan	L_I99I		Indian-Sub	L_V1952V		RAC-SK	L_R2101K
Arctic	L_P1668P		Asian	L_T1602T		Bats	L_S513S		Cosmopolitan	L_K1007K		Indian-Sub	L_V1965M		RAC-SK	L_R2105G
Arctic	L_P1688P		Asian	L_T1617I		Bats	L_S558S		Cosmopolitan	L_K1059K		Indian-Sub	L_V1979V		RAC-SK	L_R2116K
Arctic	L_P1768P		Asian	L_T1680T		Bats	L_S649S		Cosmopolitan	L_K1059R		Indian-Sub	L_V1982V		RAC-SK	L_R240R
Arctic	L_P1823P		Asian	L_T170T		Bats	L_S666S		Cosmopolitan	L_K1063R		Indian-Sub	L_V2042I		RAC-SK	L_R253R
Arctic	L_P1851P		Asian	L_T1776T		Bats	L_S682S		Cosmopolitan	L_K1109R		Indian-Sub	L_V2047I		RAC-SK	L_R267R
Arctic	L_P1903P		Asian	L_T1810T		Bats	L_S707S		Cosmopolitan	L_K1127K		Indian-Sub	L_V205V		RAC-SK	L_R32R
Arctic	L_P1923P		Asian	L_T1833T		Bats	L_S70S		Cosmopolitan	L_K1163K		Indian-Sub	L_V2089I		RAC-SK	L_R346
Arctic	L_P1985P		Asian	L_T1861T		Bats	L_S740S		Cosmopolitan	L_K1190K		Indian-Sub	L_V2099I		RAC-SK	L_R347R
Arctic	L_P1989P		Asian	L_T1886T		Bats	L_S744		Cosmopolitan	L_K1196K		Indian-Sub	L_V212V		RAC-SK	L_R350K
Arctic	L_P1993P		Asian	L_T1937T		Bats	L_S754S		Cosmopolitan	L_K1234K		Indian-Sub	L_V229V		RAC-SK	L_R379R
Arctic	L_P1994P		Asian	L_T2009T		Bats	L_S761S		Cosmopolitan	L_K1244K		Indian-Sub	L_V259I		RAC-SK	L_R409K
Arctic	L_P1997P		Asian	L_T2015T		Bats	L_S771S		Cosmopolitan	L_K126K		Indian-Sub	L_V27V		RAC-SK	L_R410R
Arctic	L_P2021P		Asian	L_T2057T		Bats	L_S816S		Cosmopolitan	L_K1279R		Indian-Sub	L_V305V		RAC-SK	L_R413R
Arctic	L_P2135L		Asian	L_T2085T		Bats	L_S828S		Cosmopolitan	L_K132K		Indian-Sub	L_V334V		RAC-SK	L_R431R
Arctic	L_P21P		Asian	L_T2086T		Bats	L_S831S		Cosmopolitan	L_K1342K		Indian-Sub	L_V450V		RAC-SK	L_R489R
Arctic	L_P21S		Asian	L_T436N		Bats	L_S841S		Cosmopolitan	L_K1342R		Indian-Sub	L_V453V		RAC-SK	L_R48K
Arctic	L_P25P		Asian	L_T441T		Bats	L_S855S		Cosmopolitan	L_K1376K		Indian-Sub	L_V502V		RAC-SK	L_R498R
Arctic	L_P263P		Asian	L_T463T		Bats	L_S878S		Cosmopolitan	L_K1376R		Indian-Sub	L_V507V		RAC-SK	L_R520R
Arctic	L_P266P		Asian	L_T510T		Bats	L_S87S		Cosmopolitan	L_K1412K		Indian-Sub	L_V611V		RAC-SK	L_R545R
Arctic	L_P28P		Asian	L_T568T		Bats	L_S883N		Cosmopolitan	L_K1486K		Indian-Sub	L_V634V		RAC-SK	L_R562R
Arctic	L_P318P		Asian	L_T584T		Bats	L_S889A		Cosmopolitan	L_K1496K		Indian-Sub	L_V647V		RAC-SK	L_R599R
Arctic	L_P374P		Asian	L_T601T		Bats	L_S905S		Cosmopolitan	L_K1536K		Indian-Sub	L_V724I		RAC-SK	L_R646R
Arctic	L_P434P		Asian	L_T612T		Bats	L_S915S		Cosmopolitan	L_K1560K		Indian-Sub	L_V766I		RAC-SK	L_R672W
Arctic	L_P437P		Asian	L_T64A		Bats	L_S919S		Cosmopolitan	L_K1624R		Indian-Sub	L_V815I		RAC-SK	L_R699R
Arctic	L_P445P		Asian	L_T651T		Bats	L_S935S		Cosmopolitan	L_K1625K		Indian-Sub	L_V821V		RAC-SK	L_R713R
Arctic	L_P446L		Asian	L_T720T		Bats	L_S97S		Cosmopolitan	L_K1625R		Indian-Sub	L_V830V		RAC-SK	L_R71R
Arctic	L_P461P		Asian	L_T782T		Bats	L_T1008T		Cosmopolitan	L_K1663K		Indian-Sub	L_V837V		RAC-SK	L_R74K
Arctic	L_P474P		Asian	L_T794T		Bats	L_T1018K		Cosmopolitan	L_K1685K		Indian-Sub	L_V83V		RAC-SK	L_R757R
Arctic	L_P4P		Asian	L_T829T		Bats	L_T1052T		Cosmopolitan	L_K1687K		Indian-Sub	L_V901V		RAC-SK	L_R764R
Arctic	L_P501P		Asian	L_T836T		Bats	L_T1064T		Cosmopolitan	L_K1778R		Indian-Sub	L_Y1070Y		RAC-SK	L_R798R
Arctic	L_P503P		Asian	L_T965T		Bats	L_T1081T		Cosmopolitan	L_K1785E		Indian-Sub	L_Y1253Y		RAC-SK	L_R808R
Arctic	L_P515P		Asian	L_T966T		Bats	L_T1083T		Cosmopolitan	L_K1785K		Indian-Sub	L_Y1281Y		RAC-SK	L_R890R
Arctic	L_P516P		Asian	L_T976T		Bats	L_T1113T		Cosmopolitan	L_K1829K		Indian-Sub	L_Y1388Y		RAC-SK	L_R908R
Arctic	L_P532P		Asian	L_V1020V		Bats	L_T1114T		Cosmopolitan	L_K1904K		Indian-Sub	L_Y1399Y		RAC-SK	L_R912R
Arctic	L_P578P		Asian	L_V1111V		Bats	L_T1133S		Cosmopolitan	L_K193K		Indian-Sub	L_Y1410Y		RAC-SK	L_R970K
Arctic	L_P60P		Asian	L_V1146V		Bats	L_T1137T		Cosmopolitan	L_K1950K		Indian-Sub	L_Y1468Y		RAC-SK	L_S1033S
Arctic	L_P685P		Asian	L_V1218M		Bats	L_T1174T		Cosmopolitan	L_K1964R		Indian-Sub	L_Y1491Y		RAC-SK	L_S1034S
Arctic	L_P735P		Asian	L_V1232V		Bats	L_T1204T		Cosmopolitan	L_K1998K		Indian-Sub	L_Y1505Y		RAC-SK	L_S1035S
Arctic	L_P741P		Asian	L_V1256V		Bats	L_T1212T		Cosmopolitan	L_K200K		Indian-Sub	L_Y166Y		RAC-SK	L_S1042S
Arctic	L_P867P		Asian	L_V1266V		Bats	L_T1270T		Cosmopolitan	L_K200R		Indian-Sub	L_Y1684Y		RAC-SK	L_S1050S
Arctic	L_P896P		Asian	L_V1321V		Bats	L_T1275T		Cosmopolitan	L_K2040K		Indian-Sub	L_Y171Y		RAC-SK	L_S1060N
Arctic	L_P964P		Asian	L_V1327I		Bats	L_T1296T		Cosmopolitan	L_K2061K		Indian-Sub	L_Y174Y		RAC-SK	L_S1062S
Arctic	L_P975P		Asian	L_V1348V		Bats	L_T1310T		Cosmopolitan	L_K2093E		Indian-Sub	L_Y1825Y		RAC-SK	L_S1078D
Arctic	L_Q1048Q		Asian	L_V1392V		Bats	L_T1331T		Cosmopolitan	L_K209K		Indian-Sub	L_Y1831Y		RAC-SK	L_S1095S
Arctic	L_Q1085Q		Asian	L_V1413V		Bats	L_T137T		Cosmopolitan	L_K2134K		Indian-Sub	L_Y183Y		RAC-SK	L_S1105S
Arctic	L_Q1276Q		Asian	L_V1426V		Bats	L_T1436T		Cosmopolitan	L_K2134R		Indian-Sub	L_Y1884Y		RAC-SK	L_S110S
Arctic	L_Q1293Q		Asian	L_V1453V		Bats	L_T1494T		Cosmopolitan	L_K2139K		Indian-Sub	L_Y1992Y		RAC-SK	L_S1128S
Arctic	L_Q1301Q		Asian	L_V150V		Bats	L_T1518T		Cosmopolitan	L_K2139Q		Indian-Sub	L_Y2030Y		RAC-SK	L_S1129S
Arctic	L_Q1316R		Asian	L_V1516V		Bats	L_T1541T		Cosmopolitan	L_K2139T		Indian-Sub	L_Y2106Y		RAC-SK	L_S1131S
Arctic	L_Q1384Q		Asian	L_V1626M		Bats	L_T1602T		Cosmopolitan	L_K213K		Indian-Sub	L_Y2124Y		RAC-SK	L_S1145S
Arctic	L_Q1592Q		Asian	L_V1630A		Bats	L_T1617A		Cosmopolitan	L_K213R		Indian-Sub	L_Y268Y		RAC-SK	L_S1147S
Arctic	L_Q1607Q		Asian	L_V1636V		Bats	L_T1680T		Cosmopolitan	L_K215K		Indian-Sub	L_Y365Y		RAC-SK	L_S1155S
Arctic	L_Q1666Q		Asian	L_V1653F		Bats	L_T170I		Cosmopolitan	L_K215R		Indian-Sub	L_Y438Y		RAC-SK	L_S1168S
Arctic	L_Q1781Q		Asian	L_V1702V		Bats	L_T1776T		Cosmopolitan	L_K299K		Indian-Sub	L_Y575Y		RAC-SK	L_S1173S
Arctic	L_Q1844Q		Asian	L_V1703V		Bats	L_T181		Cosmopolitan	L_K315Q		Indian-Sub	L_Y61Y		RAC-SK	L_S1194S
Arctic	L_Q1916Q		Asian	L_V1714V		Bats	L_T1833T		Cosmopolitan	L_K315R		Indian-Sub	L_Y791Y		RAC-SK	L_S1198S
Arctic	L_Q1958R		Asian	L_V1724V		Bats	L_T1854T		Cosmopolitan	L_K331R		Indian-Sub	L_Y79Y		RAC-SK	L_S1238S
Arctic	L_Q2041Q		Asian	L_V1787V		Bats	L_T1858T		Cosmopolitan	L_K380K		Indian-Sub	L_Y862Y		RAC-SK	L_S1245S
Arctic	L_Q232Q		Asian	L_V179V		Bats	L_T1861T		Cosmopolitan	L_K384K		Indian-Sub	L_Y874Y		RAC-SK	L_S1249S
Arctic	L_Q278Q		Asian	L_V1800V		Bats	L_T1889A		Cosmopolitan	L_K392K		Indian-Sub	M_A100A		RAC-SK	L_S1254S
Arctic	L_Q285Q		Asian	L_V1827V		Bats	L_T2009T		Cosmopolitan	L_K421K		Indian-Sub	M_A125A		RAC-SK	L_S1265S
Arctic	L_Q336Q		Asian	L_V1860M		Bats	L_T2035T		Cosmopolitan	L_K440K		Indian-Sub	M_A159A		RAC-SK	L_S1267S
Arctic	L_Q354Q		Asian	L_V1919V		Bats	L_T203T		Cosmopolitan	L_K447R		Indian-Sub	M_D13D		RAC-SK	L_S127S
Arctic	L_Q388Q		Asian	L_V1943V		Bats	L_T2057A		Cosmopolitan	L_K481K		Indian-Sub	M_D194D		RAC-SK	L_S1309S
Arctic	L_Q400Q		Asian	L_V1948V		Bats	L_T2085T		Cosmopolitan	L_K524K		Indian-Sub	M_D196D		RAC-SK	L_S1332S
Arctic	L_Q442Q		Asian	L_V1952V		Bats	L_T2086T		Cosmopolitan	L_K524R		Indian-Sub	M_D80D		RAC-SK	L_S1345S
Arctic	L_Q464Q		Asian	L_V1965M		Bats	L_T225T		Cosmopolitan	L_K548K		Indian-Sub	M_E192E		RAC-SK	L_S1372S
Arctic	L_Q626Q		Asian	L_V1974V		Bats	L_T24N		Cosmopolitan	L_K55K		Indian-Sub	M_F150F		RAC-SK	L_S1377S
Arctic	L_Q640Q		Asian	L_V1979V		Bats	L_T26T		Cosmopolitan	L_K570K		Indian-Sub	M_F69F		RAC-SK	L_S1382S
Arctic	L_Q656Q		Asian	L_V2047I		Bats	L_T340T		Cosmopolitan	L_K591K		Indian-Sub	M_G166G		RAC-SK	L_S1389S
Arctic	L_Q675Q		Asian	L_V2059V		Bats	L_T441T		Cosmopolitan	L_K621K		Indian-Sub	M_G178C		RAC-SK	L_S1397S
Arctic	L_Q691Q		Asian	L_V205V		Bats	L_T456T		Cosmopolitan	L_K645K		Indian-Sub	M_G58E		RAC-SK	L_S1430S
Arctic	L_Q700Q		Asian	L_V2063V		Bats	L_T463T		Cosmopolitan	L_K657K		Indian-Sub	M_G70R		RAC-SK	L_S1431S
Arctic	L_Q716Q		Asian	L_V2089I		Bats	L_T486T		Cosmopolitan	L_K772K		Indian-Sub	M_G85G		RAC-SK	L_S1501S
Arctic	L_Q745R		Asian	L_V2099V		Bats	L_T488T		Cosmopolitan	L_K778K		Indian-Sub	M_H74H		RAC-SK	L_S1520S
Arctic	L_Q842Q		Asian	L_V259I		Bats	L_T510T		Cosmopolitan	L_K779K		Indian-Sub	M_H87H		RAC-SK	L_S152S
Arctic	L_Q913Q		Asian	L_V27V		Bats	L_T568T		Cosmopolitan	L_K77K		Indian-Sub	M_I75I		RAC-SK	L_S1530S
Arctic	L_Q942Q		Asian	L_V286V		Bats	L_T631T		Cosmopolitan	L_K793K		Indian-Sub	M_I7I		RAC-SK	L_S1561N
Arctic	L_R1000R		Asian	L_V306V		Bats	L_T651T		Cosmopolitan	L_K807K		Indian-Sub	M_I97I		RAC-SK	L_S1570S
Arctic	L_R1010R		Asian	L_V328V		Bats	L_T686T		Cosmopolitan	L_K81K		Indian-Sub	M_K115K		RAC-SK	L_S1571S
Arctic	L_R1026R		Asian	L_V334V		Bats	L_T722T		Cosmopolitan	L_K82K		Indian-Sub	M_K160R		RAC-SK	L_S1598S
Arctic	L_R1051R		Asian	L_V453V		Bats	L_T782T		Cosmopolitan	L_K82R		Indian-Sub	M_K18K		RAC-SK	L_S1627S
Arctic	L_R1058R		Asian	L_V507V		Bats	L_T836T		Cosmopolitan	L_K846K		Indian-Sub	M_K48K		RAC-SK	L_S1645S
Arctic	L_R1079R		Asian	L_V566V		Bats	L_T965T		Cosmopolitan	L_K870K		Indian-Sub	M_K94K		RAC-SK	L_S1647S
Arctic	L_R1086R		Asian	L_V600V		Bats	L_T966T		Cosmopolitan	L_K875K		Indian-Sub	M_L101L		RAC-SK	L_S1654S
Arctic	L_R112R		Asian	L_V611V		Bats	L_V1020V		Cosmopolitan	L_K89K		Indian-Sub	M_L116L		RAC-SK	L_S1662S
Arctic	L_R114R		Asian	L_V724I		Bats	L_V1087V		Cosmopolitan	L_L1004L		Indian-Sub	M_L120L		RAC-SK	L_S1671S
Arctic	L_R115K		Asian	L_V75V		Bats	L_V1090V		Cosmopolitan	L_L1017L		Indian-Sub	M_L131L		RAC-SK	L_S1698S
Arctic	L_R1191R		Asian	L_V766I		Bats	L_V1111V		Cosmopolitan	L_L101L		Indian-Sub	M_L153L		RAC-SK	L_S1727S
Arctic	L_R1215R		Asian	L_V7V		Bats	L_V1115V		Cosmopolitan	L_L1023L		Indian-Sub	M_L180L		RAC-SK	L_S1737S
Arctic	L_R1235R		Asian	L_V803V		Bats	L_V1144I		Cosmopolitan	L_L1028L		Indian-Sub	M_L26P		RAC-SK	L_S173S
Arctic	L_R1247R		Asian	L_V815I		Bats	L_V1148V		Cosmopolitan	L_L1031L		Indian-Sub	M_L31L		RAC-SK	L_S1756S
Arctic	L_R1302K		Asian	L_V837V		Bats	L_V1218I		Cosmopolitan	L_L103L		Indian-Sub	M_L33L		RAC-SK	L_S1763S
Arctic	L_R1307R		Asian	L_V83L		Bats	L_V1256V		Cosmopolitan	L_L1046L		Indian-Sub	M_L41L		RAC-SK	L_S1769S
Arctic	L_R1319R		Asian	L_V901V		Bats	L_V1266V		Cosmopolitan	L_L1061L		Indian-Sub	M_L4F		RAC-SK	L_S1782S
Arctic	L_R1322R		Asian	L_V918V		Bats	L_V1321I		Cosmopolitan	L_L1065L		Indian-Sub	M_L99L		RAC-SK	L_S1805S
Arctic	L_R1346R		Asian	L_Y1281Y		Bats	L_V1327I		Cosmopolitan	L_L1100L		Indian-Sub	M_N147D		RAC-SK	L_S1814S
Arctic	L_R1357K		Asian	L_Y1388Y		Bats	L_V1340V		Cosmopolitan	L_L1122L		Indian-Sub	M_N49N		RAC-SK	L_S1819S
Arctic	L_R1362H		Asian	L_Y1399Y		Bats	L_V1413V		Cosmopolitan	L_L1125F		Indian-Sub	M_N56N		RAC-SK	L_S1847S
Arctic	L_R1362R		Asian	L_Y1456Y		Bats	L_V1426V		Cosmopolitan	L_L1125I		Indian-Sub	M_N65N		RAC-SK	L_S1852T
Arctic	L_R1364K		Asian	L_Y1491Y		Bats	L_V1453V		Cosmopolitan	L_L1125L		Indian-Sub	M_P107P		RAC-SK	L_S1862S
Arctic	L_R1416R		Asian	L_Y1505Y		Bats	L_V150V		Cosmopolitan	L_L1162		Indian-Sub	M_P25P		RAC-SK	L_S1863S
Arctic	L_R1420R		Asian	L_Y1545Y		Bats	L_V1516A		Cosmopolitan	L_L1162L		Indian-Sub	M_P34P		RAC-SK	L_S1865S
Arctic	L_R1424R		Asian	L_Y174Y		Bats	L_V1576V		Cosmopolitan	L_L1166L		Indian-Sub	M_P35P		RAC-SK	L_S1873S
Arctic	L_R1445R		Asian	L_Y183Y		Bats	L_V157V		Cosmopolitan	L_L1176L		Indian-Sub	M_P64P		RAC-SK	L_S1888S
Arctic	L_R144R		Asian	L_Y1840		Bats	L_V1605V		Cosmopolitan	L_L1193L		Indian-Sub	M_Q123Q		RAC-SK	L_S1912S
Arctic	L_R1460R		Asian	L_Y1869Y		Bats	L_V1609V		Cosmopolitan	L_L1195L		Indian-Sub	M_Q161Q		RAC-SK	L_S1928S
Arctic	L_R1477R		Asian	L_Y1884Y		Bats	L_V1626M		Cosmopolitan	L_L1209L		Indian-Sub	M_Q17Q		RAC-SK	L_S1983S
Arctic	L_R1514R		Asian	L_Y1931Y		Bats	L_V1630A		Cosmopolitan	L_L120L		Indian-Sub	M_R128R		RAC-SK	L_S2050S
Arctic	L_R1600R		Asian	L_Y1992Y		Bats	L_V1644V		Cosmopolitan	L_L1213L		Indian-Sub	M_R156R		RAC-SK	L_S2054S
Arctic	L_R1601R		Asian	L_Y2030Y		Bats	L_V1653A		Cosmopolitan	L_L1220L		Indian-Sub	M_R165Q		RAC-SK	L_S2068S
Arctic	L_R1603R		Asian	L_Y2106Y		Bats	L_V1695V		Cosmopolitan	L_L1227L		Indian-Sub	M_R167R		RAC-SK	L_S2070S
Arctic	L_R1628R		Asian	L_Y242Y		Bats	L_V1714V		Cosmopolitan	L_L1240L		Indian-Sub	M_R50M		RAC-SK	L_S2072S
Arctic	L_R1659R		Asian	L_Y268Y		Bats	L_V1724V		Cosmopolitan	L_L1260L		Indian-Sub	M_R5R		RAC-SK	L_S2073A
Arctic	L_R165R		Asian	L_Y365Y		Bats	L_V1755I		Cosmopolitan	L_L1261L		Indian-Sub	M_S127S		RAC-SK	L_S2091N
Arctic	L_R1674R		Asian	L_Y36Y		Bats	L_V1787V		Cosmopolitan	L_L1274L		Indian-Sub	M_S139S		RAC-SK	L_S2117S
Arctic	L_R1749S		Asian	L_Y419Y		Bats	L_V179V		Cosmopolitan	L_L1288L		Indian-Sub	M_S175S		RAC-SK	L_S2120S
Arctic	L_R1757I		Asian	L_Y575Y		Bats	L_V1800V		Cosmopolitan	L_L1299L		Indian-Sub	M_S182S		RAC-SK	L_S2125S
Arctic	L_R1757R		Asian	L_Y61Y		Bats	L_V1827V		Cosmopolitan	L_L1306		Indian-Sub	M_S191S		RAC-SK	L_S231S
Arctic	L_R1808R		Asian	L_Y791Y		Bats	L_V1860V		Cosmopolitan	L_L1306L		Indian-Sub	M_S197S		RAC-SK	L_S233S
Arctic	L_R1871R		Asian	L_Y79Y		Bats	L_V1896V		Cosmopolitan	L_L1329L		Indian-Sub	M_S20S		RAC-SK	L_S234S
Arctic	L_R1880R		Asian	M_A125A		Bats	L_V1919V		Cosmopolitan	L_L133L		Indian-Sub	M_S23S		RAC-SK	L_S252S
Arctic	L_R1891R		Asian	M_A24A		Bats	L_V1943V		Cosmopolitan	L_L134L		Indian-Sub	M_S46G		RAC-SK	L_S256S
Arctic	L_R1911R		Asian	M_C62C		Bats	L_V1952V		Cosmopolitan	L_L1358L		Indian-Sub	M_T119T		RAC-SK	L_S262S
Arctic	L_R1920R		Asian	M_D13D		Bats	L_V1965V		Cosmopolitan	L_L136		Indian-Sub	M_T143T		RAC-SK	L_S288S
Arctic	L_R1978G		Asian	M_D146D		Bats	L_V1974V		Cosmopolitan	L_L1363L		Indian-Sub	M_T148T		RAC-SK	L_S293S
Arctic	L_R2001R		Asian	M_D196D		Bats	L_V1979V		Cosmopolitan	L_L136C		Indian-Sub	M_T16T		RAC-SK	L_S308S
Arctic	L_R2077R		Asian	M_D28D		Bats	L_V1982V		Cosmopolitan	L_L136R		Indian-Sub	M_T45A		RAC-SK	L_S322S
Arctic	L_R2101K		Asian	M_D30D		Bats	L_V2020V		Cosmopolitan	L_L1371L		Indian-Sub	M_V151V		RAC-SK	L_S405S
Arctic	L_R2105G		Asian	M_D80D		Bats	L_V2047T		Cosmopolitan	L_L1386L		Indian-Sub	M_V157V		RAC-SK	L_S40S
Arctic	L_R2108R		Asian	M_E108E		Bats	L_V205I		Cosmopolitan	L_L1387L		Indian-Sub	M_V59V		RAC-SK	L_S426P
Arctic	L_R253R		Asian	M_E132E		Bats	L_V2063V		Cosmopolitan	L_L138L		Indian-Sub	M_V90I		RAC-SK	L_S475S
Arctic	L_R267R		Asian	M_E141E		Bats	L_V2089R		Cosmopolitan	L_L1391L		Indian-Sub	M_V95V		RAC-SK	L_S492S
Arctic	L_R312R		Asian	M_E192E		Bats	L_V212V		Cosmopolitan	L_L1419L		Indian-Sub	M_Y114Y		RAC-SK	L_S495S
Arctic	L_R346		Asian	M_E193E		Bats	L_V229V		Cosmopolitan	L_L1422L		Indian-Sub	M_Y38Y		RAC-SK	L_S504S
Arctic	L_R346K		Asian	M_E43E		Bats	L_V259F		Cosmopolitan	L_L1427L		Indian-Sub	N_A121A		RAC-SK	L_S513S
Arctic	L_R350G		Asian	M_F150F		Bats	L_V27I		Cosmopolitan	L_L1435L		Indian-Sub	N_A207A		RAC-SK	L_S558S
Arctic	L_R350R		Asian	M_F79F		Bats	L_V305V		Cosmopolitan	L_L143L		Indian-Sub	N_A253A		RAC-SK	L_S609S
Arctic	L_R369S		Asian	M_G103G		Bats	L_V310V		Cosmopolitan	L_L1447L		Indian-Sub	N_A256A		RAC-SK	L_S630S
Arctic	L_R379R		Asian	M_G109G		Bats	L_V328A		Cosmopolitan	L_L1449L		Indian-Sub	N_A280A		RAC-SK	L_S636S
Arctic	L_R409R		Asian	M_G178C		Bats	L_V334V		Cosmopolitan	L_L1459L		Indian-Sub	N_A304A		RAC-SK	L_S649S
Arctic	L_R410R		Asian	M_G58E		Bats	L_V362V		Cosmopolitan	L_L1461L		Indian-Sub	N_A334A		RAC-SK	L_S658S
Arctic	L_R413R		Asian	M_G66G		Bats	L_V389V		Cosmopolitan	L_L1467L		Indian-Sub	N_A382A		RAC-SK	L_S666S
Arctic	L_R427R		Asian	M_G70R		Bats	L_V394V		Cosmopolitan	L_L1471L		Indian-Sub	N_A439A		RAC-SK	L_S682S
Arctic	L_R48G		Asian	M_G85G		Bats	L_V450V		Cosmopolitan	L_L1503L		Indian-Sub	N_A62A		RAC-SK	L_S70S
Arctic	L_R498R		Asian	M_G91G		Bats	L_V502V		Cosmopolitan	L_L1506L		Indian-Sub	N_A75A		RAC-SK	L_S754S
Arctic	L_R520R		Asian	M_H87H		Bats	L_V507V		Cosmopolitan	L_L1510L		Indian-Sub	N_A76A		RAC-SK	L_S761S
Arctic	L_R545R		Asian	M_I164I		Bats	L_V517V		Cosmopolitan	L_L151L		Indian-Sub	N_C236C		RAC-SK	L_S785S
Arctic	L_R552R		Asian	M_K160R		Bats	L_V592V		Cosmopolitan	L_L1526L		Indian-Sub	N_C317C		RAC-SK	L_S813S
Arctic	L_R599R		Asian	M_K18K		Bats	L_V637V		Cosmopolitan	L_L1540L		Indian-Sub	N_C40S		RAC-SK	L_S828S
Arctic	L_R59R		Asian	M_K195K		Bats	L_V724I		Cosmopolitan	L_L1542L		Indian-Sub	N_C59G		RAC-SK	L_S831S
Arctic	L_R610R		Asian	M_K48K		Bats	L_V766I		Cosmopolitan	L_L1549L		Indian-Sub	N_C71C		RAC-SK	L_S843S
Arctic	L_R62R		Asian	M_K60K		Bats	L_V803V		Cosmopolitan	L_L154L		Indian-Sub	N_D101D		RAC-SK	L_S878S
Arctic	L_R646R		Asian	M_K6K		Bats	L_V815I		Cosmopolitan	L_L1550L		Indian-Sub	N_D167D		RAC-SK	L_S87S
Arctic	L_R650R		Asian	M_K94K		Bats	L_V856V		Cosmopolitan	L_L1551L		Indian-Sub	N_D35D		RAC-SK	L_S883H
Arctic	L_R672W		Asian	M_L101L		Bats	L_V859V		Cosmopolitan	L_L1558L		Indian-Sub	N_D384D		RAC-SK	L_S889S
Arctic	L_R699R		Asian	M_L120L		Bats	L_V994V		Cosmopolitan	L_L1569M		Indian-Sub	N_D390D		RAC-SK	L_S897S
Arctic	L_R721R		Asian	M_L136L		Bats	L_Y104Y		Cosmopolitan	L_L1572L		Indian-Sub	N_D393D		RAC-SK	L_S905S
Arctic	L_R74K		Asian	M_L180L		Bats	L_Y1070Y		Cosmopolitan	L_L1577L		Indian-Sub	N_D48D		RAC-SK	L_S923S
Arctic	L_R764R		Asian	M_L26P		Bats	L_Y124Y		Cosmopolitan	L_L1585L		Indian-Sub	N_D66D		RAC-SK	L_S931S
Arctic	L_R798R		Asian	M_L31L		Bats	L_Y1253Y		Cosmopolitan	L_L1594L		Indian-Sub	N_D68D		RAC-SK	L_S932S
Arctic	L_R811R		Asian	M_L33L		Bats	L_Y1281Y		Cosmopolitan	L_L1595L		Indian-Sub	N_E110D		RAC-SK	L_S935S
Arctic	L_R890R		Asian	M_L41L		Bats	L_Y1388Y		Cosmopolitan	L_L1599L		Indian-Sub	N_E117E		RAC-SK	L_S97S
Arctic	L_R908R		Asian	M_L44L		Bats	L_Y1456Y		Cosmopolitan	L_L1656L		Indian-Sub	N_E234E		RAC-SK	L_S997S
Arctic	L_R912R		Asian	M_L72L		Bats	L_Y1468Y		Cosmopolitan	L_L1661L		Indian-Sub	N_E255E		RAC-SK	L_T1018R
Arctic	L_R952R		Asian	M_L76L		Bats	L_Y1491Y		Cosmopolitan	L_L1669L		Indian-Sub	N_E267E		RAC-SK	L_T1064T
Arctic	L_R970K		Asian	M_N10N		Bats	L_Y1505Y		Cosmopolitan	L_L1673L		Indian-Sub	N_E337E		RAC-SK	L_T1081T
Arctic	L_R984R		Asian	M_N147D		Bats	L_Y1539Y		Cosmopolitan	L_L167L		Indian-Sub	N_E347E		RAC-SK	L_T1083T
Arctic	L_S1006S		Asian	M_N172D		Bats	L_Y159Y		Cosmopolitan	L_L1686L		Indian-Sub	N_E348E		RAC-SK	L_T1114T
Arctic	L_S100S		Asian	M_N174N		Bats	L_Y1684Y		Cosmopolitan	L_L1690L		Indian-Sub	N_E356E		RAC-SK	L_T1159
Arctic	L_S1019S		Asian	M_N65N		Bats	L_Y174Y		Cosmopolitan	L_L1693L		Indian-Sub	N_E87E		RAC-SK	L_T1170T
Arctic	L_S1034S		Asian	M_P19		Bats	L_Y1831Y		Cosmopolitan	L_L1701L		Indian-Sub	N_F205F		RAC-SK	L_T1184T
Arctic	L_S1035S		Asian	M_P21		Bats	L_Y1884Y		Cosmopolitan	L_L1715L		Indian-Sub	N_F213F		RAC-SK	L_T118T
Arctic	L_S1042S		Asian	M_P34P		Bats	L_Y1915Y		Cosmopolitan	L_L1723L		Indian-Sub	N_F289F		RAC-SK	L_T1204T
Arctic	L_S1050S		Asian	M_P35P		Bats	L_Y1931Y		Cosmopolitan	L_L1728L		Indian-Sub	N_F349F		RAC-SK	L_T1221T
Arctic	L_S1068S		Asian	M_Q123Q		Bats	L_Y2012Y		Cosmopolitan	L_L1729L		Indian-Sub	N_F350F		RAC-SK	L_T1236T
Arctic	L_S1072S		Asian	M_Q140Q		Bats	L_Y2030Y		Cosmopolitan	L_L1734L		Indian-Sub	N_F395F		RAC-SK	L_T1270T
Arctic	L_S1078N		Asian	M_Q17H		Bats	L_Y230Y		Cosmopolitan	L_L1742L		Indian-Sub	N_F81F		RAC-SK	L_T1275T
Arctic	L_S108S		Asian	M_R118R		Bats	L_Y242Y		Cosmopolitan	L_L175L		Indian-Sub	N_G100G		RAC-SK	L_T1304I
Arctic	L_S1094S		Asian	M_R165Q		Bats	L_Y268Y		Cosmopolitan	L_L1771L		Indian-Sub	N_G106D		RAC-SK	L_T1310T
Arctic	L_S1095S		Asian	M_R167R		Bats	L_Y280Y		Cosmopolitan	L_L1774L		Indian-Sub	N_G125G		RAC-SK	L_T1328T
Arctic	L_S110S		Asian	M_R50M		Bats	L_Y304Y		Cosmopolitan	L_L17S		Indian-Sub	N_G159G		RAC-SK	L_T1331T
Arctic	L_S1128S		Asian	M_R88R		Bats	L_Y365Y		Cosmopolitan	L_L1811L		Indian-Sub	N_G238G		RAC-SK	L_T137T
Arctic	L_S1129S		Asian	M_S158S		Bats	L_Y375Y		Cosmopolitan	L_L1812L		Indian-Sub	N_G276G		RAC-SK	L_T1436T
Arctic	L_S113S		Asian	M_S175S		Bats	L_Y399Y		Cosmopolitan	L_L1818L		Indian-Sub	N_G296G		RAC-SK	L_T1494T
Arctic	L_S1145S		Asian	M_S191S		Bats	L_Y564Y		Cosmopolitan	L_L1824L		Indian-Sub	N_G306G		RAC-SK	L_T1538T
Arctic	L_S1147S		Asian	M_S197S		Bats	L_Y575Y		Cosmopolitan	L_L1826L		Indian-Sub	N_G343G		RAC-SK	L_T1544T
Arctic	L_S1151S		Asian	M_S23S		Bats	L_Y613Y		Cosmopolitan	L_L182L		Indian-Sub	N_G351G		RAC-SK	L_T1615A
Arctic	L_S1155S		Asian	M_S46G		Bats	L_Y619Y		Cosmopolitan	L_L1868L		Indian-Sub	N_G44G		RAC-SK	L_T1617T
Arctic	L_S1171S		Asian	M_S63S		Bats	L_Y61L		Cosmopolitan	L_L1870L		Indian-Sub	N_G83G		RAC-SK	L_T1680T
Arctic	L_S1194S		Asian	M_T119T		Bats	L_Y677Y		Cosmopolitan	L_L187L		Indian-Sub	N_H283H		RAC-SK	L_T170I
Arctic	L_S1198S		Asian	M_T143T		Bats	L_Y763Y		Cosmopolitan	L_L1885L		Indian-Sub	N_I181I		RAC-SK	L_T1776T
Arctic	L_S1219S		Asian	M_T45T		Bats	L_Y8F		Cosmopolitan	L_L1895L		Indian-Sub	N_I21I		RAC-SK	L_T1810T
Arctic	L_S1254S		Asian	M_V22A		Bats	M_A100A		Cosmopolitan	L_L1897L		Indian-Sub	N_I224I		RAC-SK	L_T1833T
Arctic	L_S1255S		Asian	M_V39V		Bats	M_A104A		Cosmopolitan	L_L1913L		Indian-Sub	N_I22I		RAC-SK	L_T1861T
Arctic	L_S1262S		Asian	M_V59V		Bats	M_A24A		Cosmopolitan	L_L1938L		Indian-Sub	N_I249I		RAC-SK	L_T1886T
Arctic	L_S1265S		Asian	M_V90I		Bats	M_C11C		Cosmopolitan	L_L1947L		Indian-Sub	N_I287I		RAC-SK	L_T1889T
Arctic	L_S127S		Asian	M_V95V		Bats	M_C162C		Cosmopolitan	L_L1955L		Indian-Sub	N_I312I		RAC-SK	L_T194T
Arctic	L_S1309S		Asian	M_Y38Y		Bats	M_C54C		Cosmopolitan	L_L1957L		Indian-Sub	N_I410M		RAC-SK	L_T2009T
Arctic	L_S1341S		Asian	M_Y67Y		Bats	M_C62C		Cosmopolitan	L_L1962L		Indian-Sub	N_I94I		RAC-SK	L_T2035T
Arctic	L_S1345S		Asian	N_A121A		Bats	M_D13D		Cosmopolitan	L_L196L		Indian-Sub	N_I96I		RAC-SK	L_T203T
Arctic	L_S1372N		Asian	N_A138A		Bats	M_D194D		Cosmopolitan	L_L1986L		Indian-Sub	N_K112K		RAC-SK	L_T225T
Arctic	L_S1372S		Asian	N_A166A		Bats	M_D30D		Cosmopolitan	L_L198L		Indian-Sub	N_K152K		RAC-SK	L_T243T
Arctic	L_S1377S		Asian	N_A195A		Bats	M_D80N		Cosmopolitan	L_L1990L		Indian-Sub	N_K180K		RAC-SK	L_T24N
Arctic	L_S1382S		Asian	N_A207A		Bats	M_E134E		Cosmopolitan	L_L1990S		Indian-Sub	N_K192K		RAC-SK	L_T26N
Arctic	L_S1397S		Asian	N_A223A		Bats	M_E135E		Cosmopolitan	L_L2000L		Indian-Sub	N_K247K		RAC-SK	L_T443T
Arctic	L_S1414S		Asian	N_A253A		Bats	M_E192D		Cosmopolitan	L_L2013L		Indian-Sub	N_K297K		RAC-SK	L_T456T
Arctic	L_S1430S		Asian	N_A304A		Bats	M_E43E		Cosmopolitan	L_L2017L		Indian-Sub	N_K29K		RAC-SK	L_T463T
Arctic	L_S1451S		Asian	N_A327A		Bats	M_F150F		Cosmopolitan	L_L2029L		Indian-Sub	N_K352K		RAC-SK	L_T486T
Arctic	L_S1466S		Asian	N_A32A		Bats	M_F3F		Cosmopolitan	L_L202L		Indian-Sub	N_K37K		RAC-SK	L_T488T
Arctic	L_S1475S		Asian	N_A331A		Bats	M_F53F		Cosmopolitan	L_L2044R		Indian-Sub	N_K38K		RAC-SK	L_T568T
Arctic	L_S1501S		Asian	N_A433A		Bats	M_F69F		Cosmopolitan	L_L2049L		Indian-Sub	N_K417K		RAC-SK	L_T584T
Arctic	L_S1530S		Asian	N_A439A		Bats	M_G103G		Cosmopolitan	L_L2069L		Indian-Sub	N_K51K		RAC-SK	L_T586T
Arctic	L_S1547S		Asian	N_A52A		Bats	M_G109G		Cosmopolitan	L_L2071L		Indian-Sub	N_K54K		RAC-SK	L_T631T
Arctic	L_S1561S		Asian	N_A62A		Bats	M_G178C		Cosmopolitan	L_L2078L		Indian-Sub	N_K64K		RAC-SK	L_T64T
Arctic	L_S1621S		Asian	N_A75A		Bats	M_G57G		Cosmopolitan	L_L2088L		Indian-Sub	N_L108L		RAC-SK	L_T651T
Arctic	L_S1627S		Asian	N_A76A		Bats	M_G58E		Cosmopolitan	L_L2095I		Indian-Sub	N_L128L		RAC-SK	L_T66T
Arctic	L_S1633S		Asian	N_C236C		Bats	M_G66G		Cosmopolitan	L_L2095L		Indian-Sub	N_L140L		RAC-SK	L_T686T
Arctic	L_S1645S		Asian	N_C40S		Bats	M_G70R		Cosmopolitan	L_L2112L		Indian-Sub	N_L187L		RAC-SK	L_T722T
Arctic	L_S1654S		Asian	N_C59G		Bats	M_G85G		Cosmopolitan	L_L211L		Indian-Sub	N_L206L		RAC-SK	L_T782T
Arctic	L_S1662S		Asian	N_C85C		Bats	M_H87Q		Cosmopolitan	L_L2121L		Indian-Sub	N_L220L		RAC-SK	L_T794T
Arctic	L_S1671S		Asian	N_D101D		Bats	M_I121I		Cosmopolitan	L_L2122I		Indian-Sub	N_L251L		RAC-SK	L_T836T
Arctic	L_S1698S		Asian	N_D167D		Bats	M_I142I		Cosmopolitan	L_L2122L		Indian-Sub	N_L258L		RAC-SK	L_T958T
Arctic	L_S1707S		Asian	N_D235D		Bats	M_I164I		Cosmopolitan	L_L2127L		Indian-Sub	N_L292L		RAC-SK	L_T965T
Arctic	L_S1727		Asian	N_D362D		Bats	M_I168I		Cosmopolitan	L_L2141F		Indian-Sub	N_L294L		RAC-SK	L_V1087I
Arctic	L_S1727S		Asian	N_D378D		Bats	M_I171I		Cosmopolitan	L_L2141L		Indian-Sub	N_L325L		RAC-SK	L_V1090V
Arctic	L_S1737S		Asian	N_D384D		Bats	M_I7M		Cosmopolitan	L_L2141P		Indian-Sub	N_L341L		RAC-SK	L_V1111V
Arctic	L_S173S		Asian	N_D390D		Bats	M_I82L		Cosmopolitan	L_L221L		Indian-Sub	N_L345L		RAC-SK	L_V1115V
Arctic	L_S1756C		Asian	N_D391D		Bats	M_I97V		Cosmopolitan	L_L222L		Indian-Sub	N_L36L		RAC-SK	L_V1144I
Arctic	L_S1769S		Asian	N_D48D		Bats	M_K115K		Cosmopolitan	L_L237L		Indian-Sub	N_L381L		RAC-SK	L_V1146V
Arctic	L_S1790S		Asian	N_D68D		Bats	M_K160R		Cosmopolitan	L_L244L		Indian-Sub	N_L416L		RAC-SK	L_V1218M
Arctic	L_S1814S		Asian	N_E127E		Bats	M_K18K		Cosmopolitan	L_L246L		Indian-Sub	N_L442L		RAC-SK	L_V1232V
Arctic	L_S1847S		Asian	N_E183E		Bats	M_K195K		Cosmopolitan	L_L251L		Indian-Sub	N_L57L		RAC-SK	L_V1256V
Arctic	L_S1852S		Asian	N_E218E		Bats	M_K42K		Cosmopolitan	L_L257L		Indian-Sub	N_L74L		RAC-SK	L_V1266V
Arctic	L_S1862S		Asian	N_E255E		Bats	M_K94K		Cosmopolitan	L_L260L		Indian-Sub	N_N160N		RAC-SK	L_V1300V
Arctic	L_S1863S		Asian	N_E274E		Bats	M_K9K		Cosmopolitan	L_L261L		Indian-Sub	N_N50N		RAC-SK	L_V1321I
Arctic	L_S1865S		Asian	N_E27E		Bats	M_L101L		Cosmopolitan	L_L272L		Indian-Sub	N_P135S		RAC-SK	L_V1327I
Arctic	L_S1866S		Asian	N_E348E		Bats	M_L120L		Cosmopolitan	L_L276L		Indian-Sub	N_P19P		RAC-SK	L_V1340V
Arctic	L_S1887S		Asian	N_E368E		Bats	M_L131L		Cosmopolitan	L_L279L		Indian-Sub	N_P201P		RAC-SK	L_V1348V
Arctic	L_S1888S		Asian	N_E398E		Bats	M_L186L		Cosmopolitan	L_L287L		Indian-Sub	N_P299P		RAC-SK	L_V1392V
Arctic	L_S1928S		Asian	N_E403E		Bats	M_L199V		Cosmopolitan	L_L2L		Indian-Sub	N_P31P		RAC-SK	L_V1413V
Arctic	L_S1963S		Asian	N_E87E		Bats	M_L201L		Cosmopolitan	L_L301L		Indian-Sub	N_P39P		RAC-SK	L_V1426I
Arctic	L_S2014S		Asian	N_F205F		Bats	M_L26P		Cosmopolitan	L_L309L		Indian-Sub	N_P402P		RAC-SK	L_V1453V
Arctic	L_S2022N		Asian	N_F213F		Bats	M_L31L		Cosmopolitan	L_L319F		Indian-Sub	N_P47P		RAC-SK	L_V150V
Arctic	L_S2022S		Asian	N_F273F		Bats	M_L33L		Cosmopolitan	L_L319L		Indian-Sub	N_P86P		RAC-SK	L_V1576V
Arctic	L_S2050S		Asian	N_F438F		Bats	M_L41L		Cosmopolitan	L_L31L		Indian-Sub	N_Q25Q		RAC-SK	L_V157V
Arctic	L_S2054S		Asian	N_F80F		Bats	M_L44L		Cosmopolitan	L_L337L		Indian-Sub	N_Q79Q		RAC-SK	L_V1605V
Arctic	L_S2058A		Asian	N_G106D		Bats	M_L72L		Cosmopolitan	L_L352L		Indian-Sub	N_R113R		RAC-SK	L_V1626M
Arctic	L_S2058S		Asian	N_G125G		Bats	M_L76L		Cosmopolitan	L_L361L		Indian-Sub	N_R130R		RAC-SK	L_V1630A
Arctic	L_S2091S		Asian	N_G155G		Bats	M_L92L		Cosmopolitan	L_L382L		Indian-Sub	N_R149R		RAC-SK	L_V1644V
Arctic	L_S2096S		Asian	N_G159G		Bats	M_L99L		Cosmopolitan	L_L385L		Indian-Sub	N_R270R		RAC-SK	L_V1675V
Arctic	L_S2117C		Asian	N_G227G		Bats	M_M184L		Cosmopolitan	L_L403L		Indian-Sub	N_R400R		RAC-SK	L_V1695V
Arctic	L_S2117S		Asian	N_G276G		Bats	M_N10N		Cosmopolitan	L_L407L		Indian-Sub	N_R422R		RAC-SK	L_V1702V
Arctic	L_S2119S		Asian	N_G296G		Bats	M_N147D		Cosmopolitan	L_L412L		Indian-Sub	N_R423R		RAC-SK	L_V1703V
Arctic	L_S2119T		Asian	N_G342G		Bats	M_N52N		Cosmopolitan	L_L424L		Indian-Sub	N_R434R		RAC-SK	L_V1714V
Arctic	L_S2120S		Asian	N_G351G		Bats	M_N56N		Cosmopolitan	L_L429I		Indian-Sub	N_R98R		RAC-SK	L_V1755I
Arctic	L_S2125S		Asian	N_G385G		Bats	M_N65N		Cosmopolitan	L_L429L		Indian-Sub	N_S139S		RAC-SK	L_V1783V
Arctic	L_S2132S		Asian	N_G44G		Bats	M_P21L		Cosmopolitan	L_L435L		Indian-Sub	N_S154S		RAC-SK	L_V1787V
Arctic	L_S2132Y		Asian	N_G83G		Bats	M_P34P		Cosmopolitan	L_L452L		Indian-Sub	N_S157N		RAC-SK	L_V179V
Arctic	L_S231S		Asian	N_H262H		Bats	M_P35P		Cosmopolitan	L_L452M		Indian-Sub	N_S16S		RAC-SK	L_V1800V
Arctic	L_S234S		Asian	N_H283H		Bats	M_P36P		Cosmopolitan	L_L478L		Indian-Sub	N_S222S		RAC-SK	L_V1827V
Arctic	L_S256S		Asian	N_H288H		Bats	M_P64P		Cosmopolitan	L_L490L		Indian-Sub	N_S241S		RAC-SK	L_V1836V
Arctic	L_S274S		Asian	N_H420H		Bats	M_Q123Q		Cosmopolitan	L_L494L		Indian-Sub	N_S284S		RAC-SK	L_V1860M
Arctic	L_S288S		Asian	N_I249I		Bats	M_Q154E		Cosmopolitan	L_L49L		Indian-Sub	N_S295S		RAC-SK	L_V1896V
Arctic	L_S293S		Asian	N_I410M		Bats	M_Q161Q		Cosmopolitan	L_L512L		Indian-Sub	N_S298S		RAC-SK	L_V1919V
Arctic	L_S308S		Asian	N_I41I		Bats	M_Q179Q		Cosmopolitan	L_L51L		Indian-Sub	N_S324S		RAC-SK	L_V1943V
Arctic	L_S335N		Asian	N_I94I		Bats	M_Q17Q		Cosmopolitan	L_L523L		Indian-Sub	N_S419S		RAC-SK	L_V1948V
Arctic	L_S343P		Asian	N_K180K		Bats	M_Q187Q		Cosmopolitan	L_L528L		Indian-Sub	N_S447S		RAC-SK	L_V1952V
Arctic	L_S383S		Asian	N_K192K		Bats	M_R128R		Cosmopolitan	L_L531L		Indian-Sub	N_S55S		RAC-SK	L_V1965V
Arctic	L_S398S		Asian	N_K247K		Bats	M_R12R		Cosmopolitan	L_L536L		Indian-Sub	N_S58S		RAC-SK	L_V1974V
Arctic	L_S40S		Asian	N_K297K		Bats	M_R165Q		Cosmopolitan	L_L547L		Indian-Sub	N_S61N		RAC-SK	L_V1979V
Arctic	L_S420S		Asian	N_K364K		Bats	M_R167R		Cosmopolitan	L_L54L		Indian-Sub	N_T104T		RAC-SK	L_V1982V
Arctic	L_S426S		Asian	N_K37K		Bats	M_R176R		Cosmopolitan	L_L556L		Indian-Sub	N_T123T		RAC-SK	L_V2020V
Arctic	L_S475S		Asian	N_K38K		Bats	M_R50M		Cosmopolitan	L_L561L		Indian-Sub	N_T129T		RAC-SK	L_V2042V
Arctic	L_S482S		Asian	N_K444K		Bats	M_R51R		Cosmopolitan	L_L563L		Indian-Sub	N_T158T		RAC-SK	L_V2047I
Arctic	L_S484S		Asian	N_K51K		Bats	M_R88R		Cosmopolitan	L_L572L		Indian-Sub	N_T199T		RAC-SK	L_V2063V
Arctic	L_S495S		Asian	N_K64K		Bats	M_S175S		Cosmopolitan	L_L579L		Indian-Sub	N_T209T		RAC-SK	L_V2089V
Arctic	L_S504S		Asian	N_K99K		Bats	M_S185S		Cosmopolitan	L_L583L		Indian-Sub	N_T243T		RAC-SK	L_V2099V
Arctic	L_S609S		Asian	N_L108L		Bats	M_S191S		Cosmopolitan	L_L589L		Indian-Sub	N_T252T		RAC-SK	L_V212V
Arctic	L_S630S		Asian	N_L122L		Bats	M_S197S		Cosmopolitan	L_L596L		Indian-Sub	N_T375T		RAC-SK	L_V224V
Arctic	L_S649S		Asian	N_L143L		Bats	M_S198S		Cosmopolitan	L_L605L		Indian-Sub	N_T386T		RAC-SK	L_V229I
Arctic	L_S666S		Asian	N_L145L		Bats	M_S46G		Cosmopolitan	L_L606L		Indian-Sub	N_T42T		RAC-SK	L_V259I
Arctic	L_S682S		Asian	N_L187L		Bats	M_S63S		Cosmopolitan	L_L617L		Indian-Sub	N_T445T		RAC-SK	L_V27I
Arctic	L_S715S		Asian	N_L206L		Bats	M_S68S		Cosmopolitan	L_L628L		Indian-Sub	N_T84S		RAC-SK	L_V286V
Arctic	L_S72S		Asian	N_L220L		Bats	M_T143T		Cosmopolitan	L_L638L		Indian-Sub	N_T90T		RAC-SK	L_V305V
Arctic	L_S740S		Asian	N_L292L		Bats	M_T148A		Cosmopolitan	L_L65L		Indian-Sub	N_V109V		RAC-SK	L_V306V
Arctic	L_S744S		Asian	N_L294L		Bats	M_T16T		Cosmopolitan	L_L668L		Indian-Sub	N_V10V		RAC-SK	L_V328V
Arctic	L_S754S		Asian	N_L325L		Bats	M_T45T		Cosmopolitan	L_L671L		Indian-Sub	N_V134V		RAC-SK	L_V334V
Arctic	L_S761S		Asian	N_L341L		Bats	M_V106V		Cosmopolitan	L_L679L		Indian-Sub	N_V226V		RAC-SK	N_V340V
Arctic	L_S806S		Asian	N_L345L		Bats	M_V22I		Cosmopolitan	L_L695L		Indian-Sub	N_V230V		RAC-SK	L_V362V
Arctic	L_S878S		Asian	N_L36L		Bats	M_V39V		Cosmopolitan	L_L705L		Indian-Sub	N_V23V		RAC-SK	L_V364V
Arctic	L_S87S		Asian	N_L374L		Bats	M_V59V		Cosmopolitan	L_L708L		Indian-Sub	N_V315V		RAC-SK	L_V389V
Arctic	L_S883N		Asian	N_L381L		Bats	M_V8V		Cosmopolitan	L_L709L		Indian-Sub	N_V379I		RAC-SK	L_V450V
Arctic	L_S883S		Asian	N_L416L		Bats	M_V90I		Cosmopolitan	L_L725L		Indian-Sub	N_V425V		RAC-SK	L_V507V
Arctic	L_S889S		Asian	N_L57L		Bats	M_V95V		Cosmopolitan	L_L733L		Indian-Sub	N_V70V		RAC-SK	L_V566V
Arctic	L_S897S		Asian	N_L74L		Bats	M_Y38Y		Cosmopolitan	L_L739L		Indian-Sub	N_V95L		RAC-SK	L_V611V
Arctic	L_S905S		Asian	N_N196N		Bats	N_A138A		Cosmopolitan	L_L743L		Indian-Sub	N_Y161Y		RAC-SK	L_V724I
Arctic	L_S915S		Asian	N_N388N		Bats	N_A166A		Cosmopolitan	L_L748L		Indian-Sub	N_Y210Y		RAC-SK	L_V766I
Arctic	L_S923S		Asian	N_N443N		Bats	N_A195A		Cosmopolitan	L_L749L		Indian-Sub	P_A130T		RAC-SK	L_V7V
Arctic	L_S97A		Asian	N_N50N		Bats	N_A207A		Cosmopolitan	L_L752L		Indian-Sub	P_A16A		RAC-SK	L_V815I
Arctic	L_S97S		Asian	N_P105P		Bats	N_A223A		Cosmopolitan	L_L76L		Indian-Sub	P_A174A		RAC-SK	L_V837V
Arctic	L_S997S		Asian	N_P135S		Bats	N_A232A		Cosmopolitan	L_L773L		Indian-Sub	P_A178A		RAC-SK	L_V83V
Arctic	L_T1008T		Asian	N_P19P		Bats	N_A253A		Cosmopolitan	L_L775L		Indian-Sub	P_A206A		RAC-SK	L_V856V
Arctic	L_T1018K		Asian	N_P201P		Bats	N_A304A		Cosmopolitan	L_L789L		Indian-Sub	P_A241S		RAC-SK	L_V859V
Arctic	L_T1052T		Asian	N_P275P		Bats	N_A32A		Cosmopolitan	L_L796L		Indian-Sub	P_A267A		RAC-SK	L_V901V
Arctic	L_T1081T		Asian	N_P299P		Bats	N_A331A		Cosmopolitan	L_L802L		Indian-Sub	P_A70A		RAC-SK	L_V991V
Arctic	L_T1113T		Asian	N_P31P		Bats	N_A332T		Cosmopolitan	L_L823L		Indian-Sub	P_D143D		RAC-SK	L_Y104Y
Arctic	L_T1133P		Asian	N_P335P		Bats	N_A334A		Cosmopolitan	L_L835L		Indian-Sub	P_D235D		RAC-SK	L_Y1070Y
Arctic	L_T1133S		Asian	N_P402P		Bats	N_A371A		Cosmopolitan	L_L844L		Indian-Sub	P_D236D		RAC-SK	L_Y124Y
Arctic	L_T1137I		Asian	N_P86P		Bats	N_A372A		Cosmopolitan	L_L852L		Indian-Sub	P_D290D		RAC-SK	L_Y1281Y
Arctic	L_T1159		Asian	N_Q321Q		Bats	N_A380A		Cosmopolitan	L_L853L		Indian-Sub	P_D52D		RAC-SK	L_Y1291Y
Arctic	L_T118T		Asian	N_Q367Q		Bats	N_A404A		Cosmopolitan	L_L85F		Indian-Sub	P_D80D		RAC-SK	L_Y1388Y
Arctic	L_T1204T		Asian	N_Q79Q		Bats	N_A433T		Cosmopolitan	L_L85L		Indian-Sub	P_D88D		RAC-SK	L_Y1410Y
Arctic	L_T1236T		Asian	N_R323R		Bats	N_A439A		Cosmopolitan	L_L864L		Indian-Sub	P_E123E		RAC-SK	L_Y1456Y
Arctic	L_T1268T		Asian	N_R357R		Bats	N_A62A		Cosmopolitan	L_L869L		Indian-Sub	P_E152E		RAC-SK	L_Y1491Y
Arctic	L_T1270T		Asian	N_R400R		Bats	N_A75A		Cosmopolitan	L_L877L		Indian-Sub	P_E200E		RAC-SK	L_Y1505Y
Arctic	L_T1310T		Asian	N_R422R		Bats	N_A76A		Cosmopolitan	L_L885L		Indian-Sub	P_E207E		RAC-SK	L_Y1539Y
Arctic	L_T1328T		Asian	N_S107S		Bats	N_A77A		Cosmopolitan	L_L88L		Indian-Sub	P_E23E		RAC-SK	L_Y1545Y
Arctic	L_T1331T		Asian	N_S139S		Bats	N_A97		Cosmopolitan	L_L88M		Indian-Sub	P_E279E		RAC-SK	L_Y159Y
Arctic	L_T137T		Asian	N_S154S		Bats	N_A97A		Cosmopolitan	L_L894L		Indian-Sub	P_E33E		RAC-SK	L_Y1620Y
Arctic	L_T1436T		Asian	N_S157N		Bats	N_C194C		Cosmopolitan	L_L898L		Indian-Sub	P_E42E		RAC-SK	L_Y1684Y
Arctic	L_T1494T		Asian	N_S16S		Bats	N_C236C		Cosmopolitan	L_L906L		Indian-Sub	P_E45E		RAC-SK	L_Y171Y
Arctic	L_T1538T		Asian	N_S284S		Bats	N_C317C		Cosmopolitan	L_L922L		Indian-Sub	P_E85E		RAC-SK	L_Y174Y
Arctic	L_T1541T		Asian	N_S291S		Bats	N_C40S		Cosmopolitan	L_L930L		Indian-Sub	P_F114F		RAC-SK	L_Y1915Y
Arctic	L_T1584T		Asian	N_S324S		Bats	N_C59G		Cosmopolitan	L_L940L		Indian-Sub	P_F209F		RAC-SK	L_Y1931Y
Arctic	L_T1617T		Asian	N_S396S		Bats	N_C71C		Cosmopolitan	L_L949L		Indian-Sub	P_F215F		RAC-SK	L_Y1992N
Arctic	L_T1680T		Asian	N_S419S		Bats	N_C85C		Cosmopolitan	L_L954L		Indian-Sub	P_F81F		RAC-SK	L_Y2036Y
Arctic	L_T170T		Asian	N_S437S		Bats	N_D101D		Cosmopolitan	L_L961L		Indian-Sub	P_G111G		RAC-SK	L_Y2037Y
Arctic	L_T181T		Asian	N_S447S		Bats	N_D167D		Cosmopolitan	L_L967L		Indian-Sub	P_G138G		RAC-SK	L_Y230Y
Arctic	L_T1833T		Asian	N_S448S		Bats	N_D24D		Cosmopolitan	L_L978L		Indian-Sub	P_G150A		RAC-SK	L_Y242Y
Arctic	L_T1858T		Asian	N_S58S		Bats	N_D35D		Cosmopolitan	L_L979L		Indian-Sub	P_G180G		RAC-SK	L_Y365Y
Arctic	L_T194T		Asian	N_S61N		Bats	N_D362D		Cosmopolitan	L_L987L		Indian-Sub	P_G254G		RAC-SK	L_Y375Y
Arctic	L_T2015T		Asian	N_S91S		Bats	N_D378E		Cosmopolitan	L_M1172V		Indian-Sub	P_G264G		RAC-SK	L_Y399Y
Arctic	L_T203T		Asian	N_T123T		Bats	N_D384D		Cosmopolitan	L_M1789T		Indian-Sub	P_G41G		RAC-SK	L_Y564Y
Arctic	L_T2057T		Asian	N_T129T		Bats	N_D390D		Cosmopolitan	L_M289T		Indian-Sub	P_G54K		RAC-SK	L_Y575Y
Arctic	L_T2085T		Asian	N_T133T		Bats	N_D391D		Cosmopolitan	L_M63I		Indian-Sub	P_G61G		RAC-SK	L_Y61L
Arctic	L_T2086T		Asian	N_T158T		Bats	N_D66D		Cosmopolitan	L_M738L		Indian-Sub	P_G67S		RAC-SK	L_Y662Y
Arctic	L_T2140T		Asian	N_T175T		Bats	N_D66N		Cosmopolitan	L_M93T		Indian-Sub	P_G75S		RAC-SK	L_Y737Y
Arctic	L_T225T		Asian	N_T199T		Bats	N_D68D		Cosmopolitan	L_N1012N		Indian-Sub	P_H57Q		RAC-SK	L_Y750Y
Arctic	L_T24A		Asian	N_T228T		Bats	N_E110D		Cosmopolitan	L_N1071N		Indian-Sub	P_I108M		RAC-SK	L_Y763Y
Arctic	L_T24P		Asian	N_T243T		Bats	N_E127E		Cosmopolitan	L_N111N		Indian-Sub	P_I11L		RAC-SK	L_Y79Y
Arctic	L_T340T		Asian	N_T252T		Bats	N_E20E		Cosmopolitan	L_N1185N		Indian-Sub	P_I205I		RAC-SK	L_Y893Y
Arctic	L_T436T		Asian	N_T279T		Bats	N_E218E		Cosmopolitan	L_N1208N		Indian-Sub	P_I286V		RAC-SK	N_D391D
Arctic	L_T441T		Asian	N_T328T		Bats	N_E234E		Cosmopolitan	L_N1216N		Indian-Sub	P_I32I		RAC-SK	N_H336H
Arctic	L_T443T		Asian	N_T354T		Bats	N_E255E		Cosmopolitan	L_N1280N		Indian-Sub	P_I4I		RAC-SK	N_K112T
Arctic	L_T456T		Asian	N_T375T		Bats	N_E268E		Cosmopolitan	L_N1318H		Indian-Sub	P_K116K		RAC-SK	N_T328T
Arctic	L_T463T		Asian	N_T42S		Bats	N_E274E		Cosmopolitan	L_N1318K		Indian-Sub	P_K139R
Arctic	L_T488T		Asian	N_T445T		Bats	N_E337E		Cosmopolitan	L_N1318S		Indian-Sub	P_K144K
Arctic	L_T568T		Asian	N_V109V		Bats	N_E348E		Cosmopolitan	L_N135		Indian-Sub	P_K155K
Arctic	L_T56T		Asian	N_V23V		Bats	N_E370E		Cosmopolitan	L_N1400N		Indian-Sub	P_K211K
Arctic	L_T584T		Asian	N_V240V		Bats	N_E403E		Cosmopolitan	L_N140N		Indian-Sub	P_K212K
Arctic	L_T586T		Asian	N_V315V		Bats	N_E87D		Cosmopolitan	L_N1440N		Indian-Sub	P_K214K
Arctic	L_T601T		Asian	N_V379L		Bats	N_E87E		Cosmopolitan	L_N1442N		Indian-Sub	P_K272K
Arctic	L_T631T		Asian	N_V405V		Bats	N_F173F		Cosmopolitan	L_N1444N		Indian-Sub	P_K273K
Arctic	L_T64T		Asian	N_V425V		Bats	N_F178F		Cosmopolitan	L_N1463N		Indian-Sub	P_K282R
Arctic	L_T66T		Asian	N_V70V		Bats	N_F205F		Cosmopolitan	L_N1499N		Indian-Sub	P_L184L
Arctic	L_T686T		Asian	N_V7V		Bats	N_F245F		Cosmopolitan	L_N1557N		Indian-Sub	P_L195L
Arctic	L_T720T		Asian	N_V95L		Bats	N_F273F		Cosmopolitan	L_N1565N		Indian-Sub	P_L223F
Arctic	L_T736T		Asian	N_Y161Y		Bats	N_F286F		Cosmopolitan	L_N1565S		Indian-Sub	P_L230L
Arctic	L_T794T		Asian	N_Y210Y		Bats	N_F289F		Cosmopolitan	L_N1590D		Indian-Sub	P_L234L
Arctic	L_T832T		Asian	N_Y233Y		Bats	N_F349F		Cosmopolitan	L_N161K		Indian-Sub	P_L250L
Arctic	L_T965T		Asian	N_Y28Y		Bats	N_F355F		Cosmopolitan	L_N1649N		Indian-Sub	P_L259L
Arctic	L_T966A		Asian	N_Y369Y		Bats	N_F360F		Cosmopolitan	L_N1694N		Indian-Sub	P_L277L
Arctic	L_T966T		Asian	N_Y394Y		Bats	N_F438F		Cosmopolitan	L_N1694S		Indian-Sub	P_L27L
Arctic	L_V1087V		Asian	N_Y53Y		Bats	N_F80F		Cosmopolitan	L_N1716N		Indian-Sub	P_L283L
Arctic	L_V1110V		Asian	P_A10A		Bats	N_G106A		Cosmopolitan	L_N1726N		Indian-Sub	P_L291L
Arctic	L_V1111V		Asian	P_A130T		Bats	N_G106D		Cosmopolitan	L_N1732N		Indian-Sub	P_L58L
Arctic	L_V1115V		Asian	P_A16A		Bats	N_G124G		Cosmopolitan	L_N1752D		Indian-Sub	P_L92L
Arctic	L_V1144V		Asian	P_A174V		Bats	N_G142G		Cosmopolitan	L_N1773N		Indian-Sub	P_N132
Arctic	L_V1146V		Asian	P_A178A		Bats	N_G155G		Cosmopolitan	L_N1807N		Indian-Sub	P_N135S
Arctic	L_V1186I		Asian	P_A183A		Bats	N_G159G		Cosmopolitan	L_N1837D		Indian-Sub	P_N190N
Arctic	L_V1189V		Asian	P_A188A		Bats	N_G343G		Cosmopolitan	L_N1837N		Indian-Sub	P_N270N
Arctic	L_V1218M		Asian	P_A199A		Bats	N_G346G		Cosmopolitan	L_N1839D		Indian-Sub	P_N281D
Arctic	L_V1232V		Asian	P_A206A		Bats	N_G351G		Cosmopolitan	L_N185N		Indian-Sub	P_N292N
Arctic	L_V1256V		Asian	P_A21A		Bats	N_G353G		Cosmopolitan	L_N1899N		Indian-Sub	P_N29N
Arctic	L_V1266V		Asian	P_A241S		Bats	N_G397S		Cosmopolitan	L_N1929N		Indian-Sub	P_N65G
Arctic	L_V1300V		Asian	P_A251A		Bats	N_G83G		Cosmopolitan	L_N1981N		Indian-Sub	P_N7N
Arctic	L_V1321I		Asian	P_D194D		Bats	N_H184H		Cosmopolitan	L_N2004N		Indian-Sub	P_P134
Arctic	L_V1321V		Asian	P_D235D		Bats	N_H185H		Cosmopolitan	L_N2031N		Indian-Sub	P_P136P
Arctic	L_V1327I		Asian	P_D236D		Bats	N_H191H		Cosmopolitan	L_N2046N		Indian-Sub	P_P137P
Arctic	L_V1348V		Asian	P_D253D		Bats	N_H219H		Cosmopolitan	L_N2055D		Indian-Sub	P_P159S
Arctic	L_V1352V		Asian	P_D290D		Bats	N_H283H		Cosmopolitan	L_N2066N		Indian-Sub	P_P161S
Arctic	L_V1413V		Asian	P_D60D		Bats	N_H288H		Cosmopolitan	L_N2107N		Indian-Sub	P_P216P
Arctic	L_V1426V		Asian	P_E112E		Bats	N_H307H		Cosmopolitan	L_N2114D		Indian-Sub	P_P258P
Arctic	L_V1509V		Asian	P_E123E		Bats	N_H431H		Cosmopolitan	L_N235N		Indian-Sub	P_P50P
Arctic	L_V150V		Asian	P_E124E		Bats	N_I153I		Cosmopolitan	L_N255N		Indian-Sub	P_P64S
Arctic	L_V1516V		Asian	P_E142E		Bats	N_I165I		Cosmopolitan	L_N292N		Indian-Sub	P_P66I
Arctic	L_V157V		Asian	P_E152E		Bats	N_I224I		Cosmopolitan	L_N29N		Indian-Sub	P_P8P
Arctic	L_V1605V		Asian	P_E192E		Bats	N_I22I		Cosmopolitan	L_N307N		Indian-Sub	P_Q147Q
Arctic	L_V1609V		Asian	P_E207E		Bats	N_I249I		Cosmopolitan	L_N33N		Indian-Sub	P_Q163Q
Arctic	L_V1630A		Asian	P_E22E		Bats	N_I257L		Cosmopolitan	L_N357N		Indian-Sub	P_Q204Q
Arctic	L_V1636V		Asian	P_E23E		Bats	N_I287I		Cosmopolitan	L_N37N		Indian-Sub	P_Q229Q
Arctic	L_V1675V		Asian	P_E42E		Bats	N_I312I		Cosmopolitan	L_N39N		Indian-Sub	P_Q40Q
Arctic	L_V1695V		Asian	P_E45E		Bats	N_I410M		Cosmopolitan	L_N497N		Indian-Sub	P_Q82Q
Arctic	L_V1703V		Asian	P_E51D		Bats	N_I96I		Cosmopolitan	L_N518N		Indian-Sub	P_R109R
Arctic	L_V1714V		Asian	P_E85E		Bats	N_K112R		Cosmopolitan	L_N560N		Indian-Sub	P_R113R
Arctic	L_V1724V		Asian	P_E87E		Bats	N_K180K		Cosmopolitan	L_N574N		Indian-Sub	P_R151R
Arctic	L_V1731V		Asian	P_F133F		Bats	N_K192K		Cosmopolitan	L_N588N		Indian-Sub	P_R172R
Arctic	L_V1755F		Asian	P_F209F		Bats	N_K247K		Cosmopolitan	L_N58N		Indian-Sub	P_R252H
Arctic	L_V1755V		Asian	P_F5F		Bats	N_K297K		Cosmopolitan	L_N590N		Indian-Sub	P_R260R
Arctic	L_V1758V		Asian	P_F81F		Bats	N_K29K		Cosmopolitan	L_N623N		Indian-Sub	P_R293R
Arctic	L_V1787V		Asian	P_G180G		Bats	N_K34K		Cosmopolitan	L_N624N		Indian-Sub	P_R55R
Arctic	L_V179V		Asian	P_G254G		Bats	N_K364K		Cosmopolitan	L_N683H		Indian-Sub	P_R78R
Arctic	L_V1860V		Asian	P_G264G		Bats	N_K376K		Cosmopolitan	L_N683N		Indian-Sub	P_S140S
Arctic	L_V1896V		Asian	P_G41G		Bats	N_K37K		Cosmopolitan	L_N68N		Indian-Sub	P_S145S
Arctic	L_V1919V		Asian	P_G54R		Bats	N_K417K		Cosmopolitan	L_N758N		Indian-Sub	P_S166S
Arctic	L_V1943V		Asian	P_G67N		Bats	N_K444K		Cosmopolitan	L_N817N		Indian-Sub	P_S168P
Arctic	L_V1952V		Asian	P_G75S		Bats	N_K45K		Cosmopolitan	L_N825N		Indian-Sub	P_S169S
Arctic	L_V1974V		Asian	P_G86G		Bats	N_K51R		Cosmopolitan	L_N833N		Indian-Sub	P_S187S
Arctic	L_V1979V		Asian	P_H203H		Bats	N_K54K		Cosmopolitan	L_N996N		Indian-Sub	P_S196S
Arctic	L_V1982I		Asian	P_H57Q		Bats	N_K99K		Cosmopolitan	L_P1022P		Indian-Sub	P_S208S
Arctic	L_V1982V		Asian	P_I108M		Bats	N_K9K		Cosmopolitan	L_P1025P		Indian-Sub	P_S217S
Arctic	L_V2047I		Asian	P_I117I		Bats	N_L108L		Cosmopolitan	L_P1040P		Indian-Sub	P_S219S
Arctic	L_V2063V		Asian	P_I11I		Bats	N_L122L		Cosmopolitan	L_P1092P		Indian-Sub	P_S271S
Arctic	L_V2083V		Asian	P_I126I		Bats	N_L128L		Cosmopolitan	L_P1118P		Indian-Sub	P_S280P
Arctic	L_V2089I		Asian	P_I126V		Bats	N_L140L		Cosmopolitan	L_P1126P		Indian-Sub	P_S284N
Arctic	L_V2089S		Asian	P_I286V		Bats	N_L144L		Cosmopolitan	L_P1142P		Indian-Sub	P_S63Q
Arctic	L_V2099I		Asian	P_I32I		Bats	N_L145L		Cosmopolitan	L_P1150P		Indian-Sub	P_S90
Arctic	L_V2099V		Asian	P_K139R		Bats	N_L147L		Cosmopolitan	L_P11P		Indian-Sub	P_S9G
Arctic	L_V212V		Asian	P_K211K		Bats	N_L17L		Cosmopolitan	L_P1231P		Indian-Sub	P_T121T
Arctic	L_V2142I		Asian	P_K212K		Bats	N_L187L		Cosmopolitan	L_P1258P		Indian-Sub	P_T146T
Arctic	L_V2142V		Asian	P_K214K		Bats	N_L206L		Cosmopolitan	L_P129P		Indian-Sub	P_T149T
Arctic	L_V259I		Asian	P_K239K		Bats	N_L220L		Cosmopolitan	L_P1323S		Indian-Sub	P_T157T
Arctic	L_V27V		Asian	P_K273K		Bats	N_L239L		Cosmopolitan	L_P1338P		Indian-Sub	P_T160M
Arctic	L_V297V		Asian	P_K71A		Bats	N_L258L		Cosmopolitan	L_P1353P		Indian-Sub	P_T177A
Arctic	L_V328A		Asian	P_L15L		Bats	N_L292L		Cosmopolitan	L_P1359P		Indian-Sub	P_T295A
Arctic	L_V334V		Asian	P_L184L		Bats	N_L325L		Cosmopolitan	L_P1406P		Indian-Sub	P_V105V
Arctic	L_V389V		Asian	P_L18L		Bats	N_L341L		Cosmopolitan	L_P1415P		Indian-Sub	P_V122V
Arctic	L_V450V		Asian	P_L195L		Bats	N_L345L		Cosmopolitan	L_P1446P		Indian-Sub	P_V238V
Arctic	L_V453V		Asian	P_L223F		Bats	N_L36L		Cosmopolitan	L_P1465P		Indian-Sub	P_V244V
Arctic	L_V507V		Asian	P_L230L		Bats	N_L374L		Cosmopolitan	L_P146P		Indian-Sub	P_V247V
Arctic	L_V566V		Asian	P_L263L		Bats	N_L381L		Cosmopolitan	L_P147P		Indian-Sub	P_V266V
Arctic	L_V600V		Asian	P_L268L		Bats	N_L416L		Cosmopolitan	L_P1484P		Indian-Sub	P_V72T
Arctic	L_V611V		Asian	P_L276L		Bats	N_L43L		Cosmopolitan	L_P1488P		Indian-Sub	P_Y213Y
Arctic	L_V634V		Asian	P_L27L		Bats	N_L442L		Cosmopolitan	L_P1492P		Indian-Sub	P_Y77Y
Arctic	L_V724I		Asian	P_L283L		Bats	N_L49L		Cosmopolitan	L_P14P
Arctic	L_V766I		Asian	P_L291L		Bats	N_L57L		Cosmopolitan	L_P1521P
Arctic	L_V803V		Asian	P_L91F		Bats	N_L65L		Cosmopolitan	L_P1622P
Arctic	L_V815I		Asian	P_L92L		Bats	N_L74L		Cosmopolitan	L_P1650P
Arctic	L_V821V		Asian	P_N135T		Bats	N_M60		Cosmopolitan	L_P1652P
Arctic	L_V830V		Asian	P_N281		Bats	N_N160N		Cosmopolitan	L_P1668P
Arctic	L_V837V		Asian	P_N292S		Bats	N_N196N		Cosmopolitan	L_P1688P
Arctic	L_V83V		Asian	P_N31N		Bats	N_N202N		Cosmopolitan	L_P1697P
Arctic	L_V901V		Asian	P_N65G		Bats	N_N250N		Cosmopolitan	L_P1719P
Arctic	L_V994V		Asian	P_P134S		Bats	N_N310N		Cosmopolitan	L_P1741P
Arctic	L_W2133K		Asian	P_P136P		Bats	N_N388N		Cosmopolitan	L_P1744P
Arctic	L_W2133Q		Asian	P_P137S		Bats	N_N436N		Cosmopolitan	L_P1823P
Arctic	L_Y124Y		Asian	P_P159S		Bats	N_N50H		Cosmopolitan	L_P1838P
Arctic	L_Y1281Y		Asian	P_P161S		Bats	N_N50N		Cosmopolitan	L_P1851P
Arctic	L_Y1388Y		Asian	P_P181P		Bats	N_N50S		Cosmopolitan	L_P1903P
Arctic	L_Y1410Y		Asian	P_P182P		Bats	N_P105P		Cosmopolitan	L_P1923P
Arctic	L_Y1468Y		Asian	P_P216P		Bats	N_P132P		Cosmopolitan	L_P1985P
Arctic	L_Y1505Y		Asian	P_P245P		Bats	N_P135P		Cosmopolitan	L_P1989P
Arctic	L_Y1620Y		Asian	P_P258P		Bats	N_P135S		Cosmopolitan	L_P1993P
Arctic	L_Y174Y		Asian	P_P43P		Bats	N_P177P		Cosmopolitan	L_P1994P
Arctic	L_Y1791Y		Asian	P_P64S		Bats	N_P275P		Cosmopolitan	L_P1997P
Arctic	L_Y1831Y		Asian	P_P66L		Bats	N_P282P		Cosmopolitan	L_P2021L
Arctic	L_Y1840Y		Asian	P_P89P		Bats	N_P299P		Cosmopolitan	L_P2021P
Arctic	L_Y1869Y		Asian	P_P8P		Bats	N_P31P		Cosmopolitan	L_P2033P
Arctic	L_Y1931Y		Asian	P_Q103Q		Bats	N_P335P		Cosmopolitan	L_P2135A
Arctic	L_Y2012Y		Asian	P_Q163Q		Bats	N_P402P		Cosmopolitan	L_P2135L
Arctic	L_Y2080Y		Asian	P_Q229Q		Bats	N_P435P		Cosmopolitan	L_P2135S
Arctic	L_Y2131H		Asian	P_Q288Q		Bats	N_P47P		Cosmopolitan	L_P25P
Arctic	L_Y230Y		Asian	P_R151K		Bats	N_P67P		Cosmopolitan	L_P263P
Arctic	L_Y242Y		Asian	P_R172R		Bats	N_P86P		Cosmopolitan	L_P264P
Arctic	L_Y268Y		Asian	P_R218R		Bats	N_Q13Q		Cosmopolitan	L_P266P
Arctic	L_Y365Y		Asian	P_R252H		Bats	N_Q156Q		Cosmopolitan	L_P28P
Arctic	L_Y368Y		Asian	P_R293R		Bats	N_Q277Q		Cosmopolitan	L_P303P
Arctic	L_Y36Y		Asian	P_R55R		Bats	N_Q321Q		Cosmopolitan	L_P327P
Arctic	L_Y378Y		Asian	P_R78R		Bats	N_Q367Q		Cosmopolitan	L_P374P
Arctic	L_Y438Y		Asian	P_S140P		Bats	N_R113R		Cosmopolitan	L_P41P
Arctic	L_Y608Y		Asian	P_S145S		Bats	N_R130R		Cosmopolitan	L_P434P
Arctic	L_Y613Y		Asian	P_S166S		Bats	N_R168R		Cosmopolitan	L_P437P
Arctic	L_Y61H		Asian	P_S168S		Bats	N_R225R		Cosmopolitan	L_P46
Arctic	L_Y61Y		Asian	P_S187S		Bats	N_R290R		Cosmopolitan	L_P469P
Arctic	L_Y661Y		Asian	P_S196S		Bats	N_R357R		Cosmopolitan	L_P46P
Arctic	L_Y662Y		Asian	P_S208S		Bats	N_R361R		Cosmopolitan	L_P46S
Arctic	L_Y677Y		Asian	P_S217S		Bats	N_R400R		Cosmopolitan	L_P474P
Arctic	L_Y763Y		Asian	P_S219S		Bats	N_R408R		Cosmopolitan	L_P4P
Arctic	L_Y786Y		Asian	P_S255S		Bats	N_R415R		Cosmopolitan	L_P501P
Arctic	L_Y862Y		Asian	P_S280		Bats	N_R422R		Cosmopolitan	L_P515P
Arctic	L_Y874Y		Asian	P_S284N		Bats	N_R423R		Cosmopolitan	L_P516P
Arctic	L_Y893Y		Asian	P_S296S		Bats	N_R434R		Cosmopolitan	L_P519P
Arctic	L_Y988Y		Asian	P_S63P		Bats	N_R98		Cosmopolitan	L_P532P
Arctic	M_A104A		Asian	P_S90G		Bats	N_R98R		Cosmopolitan	L_P542P
Arctic	M_A125A		Asian	P_T146T		Bats	N_S107S		Cosmopolitan	L_P578P
Arctic	M_A24A		Asian	P_T149V		Bats	N_S139S		Cosmopolitan	L_P60P
Arctic	M_C11C		Asian	P_T158P		Bats	N_S154S		Cosmopolitan	L_P685P
Arctic	M_C54C		Asian	P_T160A		Bats	N_S157N		Cosmopolitan	L_P735P
Arctic	M_D126D		Asian	P_T248I		Bats	N_S16S		Cosmopolitan	L_P741P
Arctic	M_D13D		Asian	P_V100V		Bats	N_S284S		Cosmopolitan	L_P795P
Arctic	M_D145D		Asian	P_V131V		Bats	N_S301S		Cosmopolitan	L_P867P
Arctic	M_D146D		Asian	P_V197V		Bats	N_S302S		Cosmopolitan	L_P896P
Arctic	M_D15G		Asian	P_V238V		Bats	N_S324S		Cosmopolitan	L_P917P
Arctic	M_D194D		Asian	P_V244V		Bats	N_S396S		Cosmopolitan	L_P947P
Arctic	M_D196D		Asian	P_V266V		Bats	N_S401S		Cosmopolitan	L_P964P
Arctic	M_D28D		Asian	P_V278V		Bats	N_S419S		Cosmopolitan	L_P975P
Arctic	M_D30D		Asian	P_V72A		Bats	N_S428S		Cosmopolitan	L_Q1056Q
Arctic	M_E132E		Asian	P_Y213Y		Bats	N_S429S		Cosmopolitan	L_Q1085Q
Arctic	M_E135E					Bats	N_S437S		Cosmopolitan	L_Q1154E
Arctic	M_E149E					Bats	N_S447S		Cosmopolitan	L_Q1154Q
Arctic	M_E193E					Bats	N_S450S		Cosmopolitan	L_Q1175Q
Arctic	M_F150F					Bats	N_S58S		Cosmopolitan	L_Q1211Q
Arctic	M_F69F					Bats	N_S61		Cosmopolitan	L_Q1276Q
Arctic	M_F79L					Bats	N_S61N		Cosmopolitan	L_Q1293Q
Arctic	M_G103G					Bats	N_S61R		Cosmopolitan	L_Q1301Q
Arctic	M_G133G					Bats	N_S72S		Cosmopolitan	L_Q1316R
Arctic	M_G166G					Bats	N_T129T		Cosmopolitan	L_Q1333Q
Arctic	M_G178C					Bats	N_T158T		Cosmopolitan	L_Q1384Q
Arctic	M_G58E					Bats	N_T186T		Cosmopolitan	L_Q1485Q
Arctic	M_G70R					Bats	N_T189T		Cosmopolitan	L_Q1552Q
Arctic	M_G85G					Bats	N_T190T		Cosmopolitan	L_Q1568Q
Arctic	M_H74H					Bats	N_T199T		Cosmopolitan	L_Q1592Q
Arctic	M_H87H					Bats	N_T209T		Cosmopolitan	L_Q1607Q
Arctic	M_I121I					Bats	N_T231T		Cosmopolitan	L_Q1640Q
Arctic	M_I164I					Bats	N_T243T		Cosmopolitan	L_Q1641Q
Arctic	M_I168I					Bats	N_T252T		Cosmopolitan	L_Q1666Q
Arctic	M_I171I					Bats	N_T279T		Cosmopolitan	L_Q1781Q
Arctic	M_I55I					Bats	N_T328T		Cosmopolitan	L_Q1784Q
Arctic	M_I97I					Bats	N_T354T		Cosmopolitan	L_Q1844Q
Arctic	M_K115K					Bats	N_T377A		Cosmopolitan	L_Q1859Q
Arctic	M_K160R					Bats	N_T386T		Cosmopolitan	L_Q1908Q
Arctic	M_K18K					Bats	N_T407T		Cosmopolitan	L_Q1916Q
Arctic	M_K195K					Bats	N_T42T		Cosmopolitan	L_Q1958Q
Arctic	M_K47K					Bats	N_T84P		Cosmopolitan	L_Q232Q
Arctic	M_K60K					Bats	N_T84S		Cosmopolitan	L_Q275L
Arctic	M_K6K					Bats	N_T90T		Cosmopolitan	L_Q275Q
Arctic	M_K94K					Bats	N_V116V		Cosmopolitan	L_Q278Q
Arctic	M_L101L					Bats	N_V134V		Cosmopolitan	L_Q285Q
Arctic	M_L116L					Bats	N_V141V		Cosmopolitan	L_Q336Q
Arctic	M_L120L					Bats	N_V15V		Cosmopolitan	L_Q354Q
Arctic	M_L131L					Bats	N_V179A		Cosmopolitan	L_Q388Q
Arctic	M_L153L					Bats	N_V182V		Cosmopolitan	L_Q400Q
Arctic	M_L180L					Bats	N_V226V		Cosmopolitan	L_Q442Q
Arctic	M_L26P					Bats	N_V23V		Cosmopolitan	L_Q464Q
Arctic	M_L31L					Bats	N_V308V		Cosmopolitan	L_Q640Q
Arctic	M_L33L					Bats	N_V315V		Cosmopolitan	L_Q640R
Arctic	M_L41L					Bats	N_V322V		Cosmopolitan	L_Q656Q
Arctic	M_L44L					Bats	N_V329V		Cosmopolitan	L_Q675Q
Arctic	M_L4I					Bats	N_V379T		Cosmopolitan	L_Q691Q
Arctic	M_L72L					Bats	N_V405V		Cosmopolitan	L_Q700Q
Arctic	M_L76L					Bats	N_V56I		Cosmopolitan	L_Q716Q
Arctic	M_L92L					Bats	N_V7V		Cosmopolitan	L_Q727Q
Arctic	M_L99L					Bats	N_V95L		Cosmopolitan	L_Q731Q
Arctic	M_N10N					Bats	N_Y148Y		Cosmopolitan	L_Q745R
Arctic	M_N147D					Bats	N_Y161Y		Cosmopolitan	L_Q819Q
Arctic	M_N174N					Bats	N_Y259Y		Cosmopolitan	L_Q842Q
Arctic	M_N49N					Bats	N_Y300Y		Cosmopolitan	L_Q857Q
Arctic	M_N65N					Bats	N_Y369Y		Cosmopolitan	L_Q913Q
Arctic	M_P105P					Bats	N_Y394Y		Cosmopolitan	L_Q942Q
Arctic	M_P107P					Bats	N_Y406Y		Cosmopolitan	L_Q96Q
Arctic	M_P130P					Bats	N_Y446Y		Cosmopolitan	L_R1000R
Arctic	M_P19P					Bats	P_A10A		Cosmopolitan	L_R1010R
Arctic	M_P21L					Bats	P_A130T		Cosmopolitan	L_R1026R
Arctic	M_P21P					Bats	P_A16A		Cosmopolitan	L_R1051R
Arctic	M_P34P					Bats	P_D52D		Cosmopolitan	L_R1054R
Arctic	M_P35P					Bats	P_D59E		Cosmopolitan	L_R1058R
Arctic	M_P36P					Bats	P_E112G		Cosmopolitan	L_R1079R
Arctic	M_P64P					Bats	P_E123E		Cosmopolitan	L_R1086R
Arctic	M_Q123Q					Bats	P_E23E		Cosmopolitan	L_R1102R
Arctic	M_Q140Q					Bats	P_E33E		Cosmopolitan	L_R1108R
Arctic	M_Q154Q					Bats	P_E42D		Cosmopolitan	L_R112R
Arctic	M_Q161Q					Bats	P_E45E		Cosmopolitan	L_R1143R
Arctic	M_Q17Q					Bats	P_E51E		Cosmopolitan	L_R115K
Arctic	M_R12M					Bats	P_E68N		Cosmopolitan	L_R115R
Arctic	M_R165Q					Bats	P_E79E		Cosmopolitan	L_R1191R
Arctic	M_R167K					Bats	P_E85E		Cosmopolitan	L_R1205R
Arctic	M_R167R					Bats	P_F93F		Cosmopolitan	L_R1215R
Arctic	M_R190R					Bats	P_G111G		Cosmopolitan	L_R1302K
Arctic	M_R50L					Bats	P_G14G		Cosmopolitan	L_R1302R
Arctic	M_R50M					Bats	P_G41G		Cosmopolitan	L_R1305R
Arctic	M_R5R					Bats	P_G54R		Cosmopolitan	L_R1307
Arctic	M_R73R					Bats	P_G61D		Cosmopolitan	L_R1307K
Arctic	M_R88R					Bats	P_G67G		Cosmopolitan	L_R1307R
Arctic	M_S102S					Bats	P_G73E		Cosmopolitan	L_R1319K
Arctic	M_S127S					Bats	P_G75S		Cosmopolitan	L_R1319R
Arctic	M_S158S					Bats	P_G86A		Cosmopolitan	L_R1322R
Arctic	M_S175S					Bats	P_H57Q		Cosmopolitan	L_R1357K
Arctic	M_S182S					Bats	P_I108M		Cosmopolitan	L_R1357R
Arctic	M_S191S					Bats	P_I11I		Cosmopolitan	L_R1362R
Arctic	M_S197S					Bats	P_I125I		Cosmopolitan	L_R1364K
Arctic	M_S20S					Bats	P_I28I		Cosmopolitan	L_R1364R
Arctic	M_S23S					Bats	P_I4I		Cosmopolitan	L_R1374R
Arctic	M_S46G					Bats	P_K116K		Cosmopolitan	L_R1416R
Arctic	M_S78S					Bats	P_K62K		Cosmopolitan	L_R1424R
Arctic	M_S84S					Bats	P_K71K		Cosmopolitan	L_R144K
Arctic	M_T148T					Bats	P_K76K		Cosmopolitan	L_R144R
Arctic	M_T16T					Bats	P_L115L		Cosmopolitan	L_R1460R
Arctic	M_V106V					Bats	P_L15L		Cosmopolitan	L_R1472R
Arctic	M_V113V					Bats	P_L18L		Cosmopolitan	L_R1477R
Arctic	M_V151V					Bats	P_L27L		Cosmopolitan	L_R1500R
Arctic	M_V157V					Bats	P_L39L		Cosmopolitan	L_R1514R
Arctic	M_V39V					Bats	P_L58L		Cosmopolitan	L_R1533R
Arctic	M_V61V					Bats	P_L92L		Cosmopolitan	L_R1553K
Arctic	M_V8V					Bats	P_M69I		Cosmopolitan	L_R1553R
Arctic	M_V90I					Bats	P_N29A		Cosmopolitan	L_R1563R
Arctic	M_V95V					Bats	P_N31N		Cosmopolitan	L_R1567R
Arctic	M_V96V					Bats	P_N48S		Cosmopolitan	L_R1574R
Arctic	M_Y38Y					Bats	P_N65G		Cosmopolitan	L_R1593R
Arctic	N_A121A					Bats	P_N7N		Cosmopolitan	L_R1600R
Arctic	N_A195A					Bats	P_P43P		Cosmopolitan	L_R1601R
Arctic	N_A207A					Bats	P_P50P		Cosmopolitan	L_R1603R
Arctic	N_A223A					Bats	P_P64S		Cosmopolitan	L_R1610R
Arctic	N_A253A					Bats	P_P66L		Cosmopolitan	L_R1614R
Arctic	N_A304A					Bats	P_P8P		Cosmopolitan	L_R1628R
Arctic	N_A32A					Bats	P_Q82Q		Cosmopolitan	L_R165R
Arctic	N_A331A					Bats	P_R109K		Cosmopolitan	L_R1664K
Arctic	N_A332G					Bats	P_R12R		Cosmopolitan	L_R1664R
Arctic	N_A334A					Bats	P_R30R		Cosmopolitan	L_R1674R
Arctic	N_A371T					Bats	P_R55R		Cosmopolitan	L_R1749S
Arctic	N_A372A					Bats	P_R78Q		Cosmopolitan	L_R1757R
Arctic	N_A380A					Bats	P_S119S		Cosmopolitan	L_R1772R
Arctic	N_A433A					Bats	P_S63P		Cosmopolitan	L_R1848R
Arctic	N_A46A					Bats	P_S90A		Cosmopolitan	L_R1871R
Arctic	N_A62A					Bats	P_S95S		Cosmopolitan	L_R1880R
Arctic	N_A75A					Bats	P_V102I		Cosmopolitan	L_R1891R
Arctic	N_A76A					Bats	P_V122V		Cosmopolitan	L_R1909R
Arctic	N_A77A					Bats	P_V25V		Cosmopolitan	L_R1911R
Arctic	N_A97A					Bats	P_V6V		Cosmopolitan	L_R1920R
Arctic	N_C236C					Bats	P_V72A		Cosmopolitan	L_R1978R
Arctic	N_C317C					Bats	P_Y77C		Cosmopolitan	L_R2001R
Arctic	N_C40S					Bats	P_Y96Y		Cosmopolitan	L_R2032R
Arctic	N_C59G								Cosmopolitan	L_R2039K
Arctic	N_D101D								Cosmopolitan	L_R2062R
Arctic	N_D115G								Cosmopolitan	L_R2087R
Arctic	N_D167D								Cosmopolitan	L_R2105G
Arctic	N_D235D								Cosmopolitan	L_R2116K
Arctic	N_D24D								Cosmopolitan	L_R2116R
Arctic	N_D35D								Cosmopolitan	L_R240R
Arctic	N_D378D								Cosmopolitan	L_R253R
Arctic	N_D384D								Cosmopolitan	L_R267R
Arctic	N_D390D								Cosmopolitan	L_R312R
Arctic	N_D4D								Cosmopolitan	L_R317R
Arctic	N_D4N								Cosmopolitan	L_R32R
Arctic	N_D66D								Cosmopolitan	L_R346K
Arctic	N_D68D								Cosmopolitan	L_R346T
Arctic	N_D88D								Cosmopolitan	L_R347G
Arctic	N_E234E								Cosmopolitan	L_R350K
Arctic	N_E255E								Cosmopolitan	L_R350R
Arctic	N_E27E								Cosmopolitan	L_R379R
Arctic	N_E337E								Cosmopolitan	L_R410R
Arctic	N_E348E								Cosmopolitan	L_R413R
Arctic	N_E356E								Cosmopolitan	L_R427R
Arctic	N_E363E								Cosmopolitan	L_R431R
Arctic	N_E368E								Cosmopolitan	L_R487R
Arctic	N_E403E								Cosmopolitan	L_R48I
Arctic	N_E82E								Cosmopolitan	L_R48K
Arctic	N_F173F								Cosmopolitan	L_R48R
Arctic	N_F205F								Cosmopolitan	L_R545R
Arctic	N_F213F								Cosmopolitan	L_R552R
Arctic	N_F242F								Cosmopolitan	L_R562R
Arctic	N_F265F								Cosmopolitan	L_R59R
Arctic	N_F286F								Cosmopolitan	L_R627R
Arctic	N_F289F								Cosmopolitan	L_R62R
Arctic	N_F349F								Cosmopolitan	L_R646R
Arctic	N_F355F								Cosmopolitan	L_R672W
Arctic	N_F395F								Cosmopolitan	L_R699R
Arctic	N_F438F								Cosmopolitan	L_R718R
Arctic	N_F80F								Cosmopolitan	L_R71R
Arctic	N_F81F								Cosmopolitan	L_R721R
Arctic	N_F8F								Cosmopolitan	L_R74K
Arctic	N_G106D								Cosmopolitan	L_R757R
Arctic	N_G125G								Cosmopolitan	L_R764R
Arctic	N_G208G								Cosmopolitan	L_R798R
Arctic	N_G227G								Cosmopolitan	L_R808R
Arctic	N_G238G								Cosmopolitan	L_R872R
Arctic	N_G276G								Cosmopolitan	L_R908R
Arctic	N_G320G								Cosmopolitan	L_R912R
Arctic	N_G342G								Cosmopolitan	L_R926R
Arctic	N_G346G								Cosmopolitan	L_R952R
Arctic	N_G353G								Cosmopolitan	L_R959R
Arctic	N_G397G								Cosmopolitan	L_R970K
Arctic	N_G413G								Cosmopolitan	L_S1006S
Arctic	N_G414G								Cosmopolitan	L_S100S
Arctic	N_G44G								Cosmopolitan	L_S1029S
Arctic	N_G93G								Cosmopolitan	L_S1033S
Arctic	N_H184H								Cosmopolitan	L_S1034S
Arctic	N_H185H								Cosmopolitan	L_S1035S
Arctic	N_H219H								Cosmopolitan	L_S1050S
Arctic	N_H307H								Cosmopolitan	L_S1060S
Arctic	N_H431H								Cosmopolitan	L_S1062S
Arctic	N_I165I								Cosmopolitan	L_S1068S
Arctic	N_I172I								Cosmopolitan	L_S1072S
Arctic	N_I181I								Cosmopolitan	L_S1078N
Arctic	N_I21I								Cosmopolitan	L_S108S
Arctic	N_I249I								Cosmopolitan	L_S1094S
Arctic	N_I287I								Cosmopolitan	L_S1095S
Arctic	N_I312I								Cosmopolitan	L_S110S
Arctic	N_I330I								Cosmopolitan	L_S1119S
Arctic	N_I33I								Cosmopolitan	L_S1128S
Arctic	N_I410M								Cosmopolitan	L_S1129S
Arctic	N_I41I								Cosmopolitan	L_S1131S
Arctic	N_I96I								Cosmopolitan	L_S113S
Arctic	N_K112K								Cosmopolitan	L_S1145S
Arctic	N_K162K								Cosmopolitan	L_S1147S
Arctic	N_K180K								Cosmopolitan	L_S1151S
Arctic	N_K192K								Cosmopolitan	L_S1155S
Arctic	N_K247K								Cosmopolitan	L_S1168S
Arctic	N_K263K								Cosmopolitan	L_S1169S
Arctic	N_K297K								Cosmopolitan	L_S1171S
Arctic	N_K34K								Cosmopolitan	L_S1173S
Arctic	N_K352K								Cosmopolitan	L_S1198S
Arctic	N_K364K								Cosmopolitan	L_S1207S
Arctic	N_K37K								Cosmopolitan	L_S1219S
Arctic	N_K45K								Cosmopolitan	L_S1238S
Arctic	N_K51K								Cosmopolitan	L_S1245S
Arctic	N_K64K								Cosmopolitan	L_S125S
Arctic	N_K99K								Cosmopolitan	L_S1262S
Arctic	N_L108L								Cosmopolitan	L_S1265S
Arctic	N_L122L								Cosmopolitan	L_S127S
Arctic	N_L128L								Cosmopolitan	L_S1309S
Arctic	N_L140L								Cosmopolitan	L_S1332P
Arctic	N_L150L								Cosmopolitan	L_S1341S
Arctic	N_L187L								Cosmopolitan	L_S1345S
Arctic	N_L206L								Cosmopolitan	L_S1349S
Arctic	N_L220L								Cosmopolitan	L_S1370S
Arctic	N_L292L								Cosmopolitan	L_S1372S
Arctic	N_L294L								Cosmopolitan	L_S1377
Arctic	N_L325L								Cosmopolitan	L_S1377S
Arctic	N_L341L								Cosmopolitan	L_S1382S
Arctic	N_L345L								Cosmopolitan	L_S1389S
Arctic	N_L36L								Cosmopolitan	L_S1397S
Arctic	N_L374L								Cosmopolitan	L_S1414S
Arctic	N_L416L								Cosmopolitan	L_S1431S
Arctic	N_L49L								Cosmopolitan	L_S1451S
Arctic	N_L57L								Cosmopolitan	L_S1455S
Arctic	N_L74L								Cosmopolitan	L_S1482S
Arctic	N_M60L								Cosmopolitan	L_S1501S
Arctic	N_N12N								Cosmopolitan	L_S1520S
Arctic	N_N164N								Cosmopolitan	L_S152S
Arctic	N_N196N								Cosmopolitan	L_S1561G
Arctic	N_N202N								Cosmopolitan	L_S1561S
Arctic	N_N388N								Cosmopolitan	L_S1570S
Arctic	N_N412N								Cosmopolitan	L_S1571S
Arctic	N_N443N								Cosmopolitan	L_S1587S
Arctic	N_N50N								Cosmopolitan	L_S1598S
Arctic	N_P105P								Cosmopolitan	L_S1621S
Arctic	N_P135P								Cosmopolitan	L_S1627S
Arctic	N_P201P								Cosmopolitan	L_S1633S
Arctic	N_P275P								Cosmopolitan	L_S1645S
Arctic	N_P299P								Cosmopolitan	L_S1647S
Arctic	N_P335P								Cosmopolitan	L_S1654S
Arctic	N_P39P								Cosmopolitan	L_S1671S
Arctic	N_P402P								Cosmopolitan	L_S1698S
Arctic	N_P435P								Cosmopolitan	L_S1707S
Arctic	N_P67P								Cosmopolitan	L_S1727S
Arctic	N_P86P								Cosmopolitan	L_S172S
Arctic	N_Q156Q								Cosmopolitan	L_S1737S
Arctic	N_Q171Q								Cosmopolitan	L_S1756S
Arctic	N_Q248Q								Cosmopolitan	L_S1763S
Arctic	N_Q277Q								Cosmopolitan	L_S1769S
Arctic	N_R130R								Cosmopolitan	L_S1782S
Arctic	N_R149R								Cosmopolitan	L_S1790P
Arctic	N_R254R								Cosmopolitan	L_S1790S
Arctic	N_R323R								Cosmopolitan	L_S1790Y
Arctic	N_R357R								Cosmopolitan	L_S1814S
Arctic	N_R415R								Cosmopolitan	L_S1847S
Arctic	N_R98R								Cosmopolitan	L_S1852S
Arctic	N_S139S								Cosmopolitan	L_S1862S
Arctic	N_S154S								Cosmopolitan	L_S1863S
Arctic	N_S157N								Cosmopolitan	L_S1865S
Arctic	N_S16S								Cosmopolitan	L_S1866S
Arctic	N_S198S								Cosmopolitan	L_S1873S
Arctic	N_S237S								Cosmopolitan	L_S1887S
Arctic	N_S241S								Cosmopolitan	L_S1888S
Arctic	N_S284S								Cosmopolitan	L_S1912S
Arctic	N_S291S								Cosmopolitan	L_S1928S
Arctic	N_S298S								Cosmopolitan	L_S1963S
Arctic	N_S301S								Cosmopolitan	L_S1976S
Arctic	N_S324S								Cosmopolitan	L_S1983S
Arctic	N_S389S								Cosmopolitan	L_S2008S
Arctic	N_S396S								Cosmopolitan	L_S2014S
Arctic	N_S401S								Cosmopolitan	L_S2022N
Arctic	N_S428S								Cosmopolitan	L_S204S
Arctic	N_S447S								Cosmopolitan	L_S2050S
Arctic	N_S450S								Cosmopolitan	L_S2052S
Arctic	N_S61N								Cosmopolitan	L_S2054S
Arctic	N_T114T								Cosmopolitan	L_S2058P
Arctic	N_T123M								Cosmopolitan	L_S2058S
Arctic	N_T123T								Cosmopolitan	L_S2067S
Arctic	N_T129T								Cosmopolitan	L_S2072S
Arctic	N_T158T								Cosmopolitan	L_S2073S
Arctic	N_T189T								Cosmopolitan	L_S2091N
Arctic	N_T228T								Cosmopolitan	L_S2091S
Arctic	N_T252T								Cosmopolitan	L_S2096S
Arctic	N_T328T								Cosmopolitan	L_S2119S
Arctic	N_T354T								Cosmopolitan	L_S2120S
Arctic	N_T386T								Cosmopolitan	L_S2125S
Arctic	N_T407A								Cosmopolitan	L_S2132P
Arctic	N_T42T								Cosmopolitan	L_S231S
Arctic	N_T84A								Cosmopolitan	L_S234S
Arctic	N_T84T								Cosmopolitan	L_S256S
Arctic	N_V134V								Cosmopolitan	L_S262S
Arctic	N_V179I								Cosmopolitan	L_S269S
Arctic	N_V226V								Cosmopolitan	L_S288S
Arctic	N_V229V								Cosmopolitan	L_S308S
Arctic	N_V240V								Cosmopolitan	L_S322S
Arctic	N_V315V								Cosmopolitan	L_S335G
Arctic	N_V322V								Cosmopolitan	L_S335N
Arctic	N_V329V								Cosmopolitan	L_S343P
Arctic	N_V379A								Cosmopolitan	L_S383S
Arctic	N_V379V								Cosmopolitan	L_S398S
Arctic	N_V425V								Cosmopolitan	L_S405S
Arctic	N_V70V								Cosmopolitan	L_S40S
Arctic	N_V95L								Cosmopolitan	L_S426P
Arctic	N_Y148Y								Cosmopolitan	L_S426S
Arctic	N_Y210Y								Cosmopolitan	L_S471S
Arctic	N_Y221Y								Cosmopolitan	L_S475S
Arctic	N_Y318Y								Cosmopolitan	L_S484S
Arctic	N_Y344Y								Cosmopolitan	L_S492S
Arctic	N_Y369Y								Cosmopolitan	L_S495S
Arctic	N_Y394C								Cosmopolitan	L_S504S
Arctic	N_Y446Y								Cosmopolitan	L_S513S
Arctic	N_Y53Y								Cosmopolitan	L_S525S
Arctic	N_Y73Y								Cosmopolitan	L_S609S
Arctic	N_Y92Y								Cosmopolitan	L_S636S
Arctic	P_A10A								Cosmopolitan	L_S649S
Arctic	P_A130T								Cosmopolitan	L_S658A
Arctic	P_A16A								Cosmopolitan	L_S658S
Arctic	P_A174V								Cosmopolitan	L_S663S
Arctic	P_A178A								Cosmopolitan	L_S70S
Arctic	P_A183A								Cosmopolitan	L_S715S
Arctic	P_A188A								Cosmopolitan	L_S72S
Arctic	P_A206A								Cosmopolitan	L_S740S
Arctic	P_A241A								Cosmopolitan	L_S744S
Arctic	P_A267G								Cosmopolitan	L_S754R
Arctic	P_A269A								Cosmopolitan	L_S754S
Arctic	P_A70T								Cosmopolitan	L_S756S
Arctic	P_C297S								Cosmopolitan	L_S761S
Arctic	P_D143D								Cosmopolitan	L_S771S
Arctic	P_D17D								Cosmopolitan	L_S785S
Arctic	P_D236D								Cosmopolitan	L_S806S
Arctic	P_D253D								Cosmopolitan	L_S813S
Arctic	P_D289D								Cosmopolitan	L_S816S
Arctic	P_D290D								Cosmopolitan	L_S828S
Arctic	P_D34D								Cosmopolitan	L_S831S
Arctic	P_D47D								Cosmopolitan	L_S855S
Arctic	P_D52D								Cosmopolitan	L_S878N
Arctic	P_D59D								Cosmopolitan	L_S878S
Arctic	P_D60D								Cosmopolitan	L_S87S
Arctic	P_D88D								Cosmopolitan	L_S883G
Arctic	P_E112E								Cosmopolitan	L_S883N
Arctic	P_E123E								Cosmopolitan	L_S883S
Arctic	P_E124E								Cosmopolitan	L_S889S
Arctic	P_E142E								Cosmopolitan	L_S897S
Arctic	P_E152E								Cosmopolitan	L_S905S
Arctic	P_E165D								Cosmopolitan	L_S919S
Arctic	P_E185E								Cosmopolitan	L_S931S
Arctic	P_E191E								Cosmopolitan	L_S932S
Arctic	P_E198E								Cosmopolitan	L_S974S
Arctic	P_E22E								Cosmopolitan	L_S97S
Arctic	P_E23E								Cosmopolitan	L_S997S
Arctic	P_E240E								Cosmopolitan	L_T1008I
Arctic	P_E279								Cosmopolitan	L_T1008T
Arctic	P_E279E								Cosmopolitan	L_T1018I
Arctic	P_E45E								Cosmopolitan	L_T1018K
Arctic	P_E68G								Cosmopolitan	L_T1052T
Arctic	P_E79E								Cosmopolitan	L_T1081I
Arctic	P_E85G								Cosmopolitan	L_T1083T
Arctic	P_F114F								Cosmopolitan	L_T1113T
Arctic	P_F209F								Cosmopolitan	L_T1133T
Arctic	P_F227F								Cosmopolitan	L_T1137A
Arctic	P_F5F								Cosmopolitan	L_T1159
Arctic	P_F81F								Cosmopolitan	L_T1174T
Arctic	P_G111G								Cosmopolitan	L_T1184T
Arctic	P_G138G								Cosmopolitan	L_T118K
Arctic	P_G150G								Cosmopolitan	L_T1204A
Arctic	P_G180G								Cosmopolitan	L_T1204T
Arctic	P_G254G								Cosmopolitan	L_T1212A
Arctic	P_G264G								Cosmopolitan	L_T1212T
Arctic	P_G41G								Cosmopolitan	L_T1236T
Arctic	P_G54K								Cosmopolitan	L_T1270T
Arctic	P_G54R								Cosmopolitan	L_T1275T
Arctic	P_G61E								Cosmopolitan	L_T1296T
Arctic	P_G61K								Cosmopolitan	L_T1310T
Arctic	P_G67E								Cosmopolitan	L_T1328T
Arctic	P_G67G								Cosmopolitan	L_T1331T
Arctic	P_G73								Cosmopolitan	L_T137T
Arctic	P_G73G								Cosmopolitan	L_T1403T
Arctic	P_G75A								Cosmopolitan	L_T1436T
Arctic	P_G75V								Cosmopolitan	L_T1439T
Arctic	P_G86G								Cosmopolitan	L_T1493T
Arctic	P_H57H								Cosmopolitan	L_T1494T
Arctic	P_H57Q								Cosmopolitan	L_T1518T
Arctic	P_I108M								Cosmopolitan	L_T1541S
Arctic	P_I108V								Cosmopolitan	L_T1541T
Arctic	P_I11I								Cosmopolitan	L_T1584T
Arctic	P_I125I								Cosmopolitan	L_T1617A
Arctic	P_I201I								Cosmopolitan	L_T1617N
Arctic	P_I205V								Cosmopolitan	L_T1617T
Arctic	P_I237I								Cosmopolitan	L_T1680T
Arctic	P_I286I								Cosmopolitan	L_T170T
Arctic	P_I32I								Cosmopolitan	L_T1739T
Arctic	P_K139R								Cosmopolitan	L_T1776T
Arctic	P_K144K								Cosmopolitan	L_T1801A
Arctic	P_K155K								Cosmopolitan	L_T1801T
Arctic	P_K211K								Cosmopolitan	L_T181I
Arctic	P_K212K								Cosmopolitan	L_T181T
Arctic	P_K272K								Cosmopolitan	L_T1830T
Arctic	P_K273K								Cosmopolitan	L_T1833T
Arctic	P_K3K								Cosmopolitan	L_T1854T
Arctic	P_K62E								Cosmopolitan	L_T1858T
Arctic	P_K62K								Cosmopolitan	L_T1861T
Arctic	P_K71								Cosmopolitan	L_T1886T
Arctic	P_K71K								Cosmopolitan	L_T1889T
Arctic	P_K71Q								Cosmopolitan	L_T1937T
Arctic	P_K71T								Cosmopolitan	L_T194T
Arctic	P_L115L								Cosmopolitan	L_T1961T
Arctic	P_L15L								Cosmopolitan	L_T1987T
Arctic	P_L184L								Cosmopolitan	L_T2009T
Arctic	P_L18L								Cosmopolitan	L_T2015T
Arctic	P_L195L								Cosmopolitan	L_T2057T
Arctic	P_L223F								Cosmopolitan	L_T2086T
Arctic	P_L224L								Cosmopolitan	L_T2111T
Arctic	P_L230L								Cosmopolitan	L_T2140P
Arctic	P_L234L								Cosmopolitan	L_T2140S
Arctic	P_L250L								Cosmopolitan	L_T2140T
Arctic	P_L268L								Cosmopolitan	L_T225T
Arctic	P_L283L								Cosmopolitan	L_T24A
Arctic	P_L291L								Cosmopolitan	L_T26I
Arctic	P_L39L								Cosmopolitan	L_T26T
Arctic	P_L56L								Cosmopolitan	L_T340T
Arctic	P_L58L								Cosmopolitan	L_T436T
Arctic	P_L91V								Cosmopolitan	L_T443T
Arctic	P_L92L								Cosmopolitan	L_T456T
Arctic	P_L97L								Cosmopolitan	L_T463T
Arctic	P_M69V								Cosmopolitan	L_T486T
Arctic	P_N190N								Cosmopolitan	L_T488T
Arctic	P_N226N								Cosmopolitan	L_T510T
Arctic	P_N270N								Cosmopolitan	L_T568T
Arctic	P_N281								Cosmopolitan	L_T584T
Arctic	P_N281D								Cosmopolitan	L_T586T
Arctic	P_N29N								Cosmopolitan	L_T601T
Arctic	P_N31N								Cosmopolitan	L_T631T
Arctic	P_N48H								Cosmopolitan	L_T651T
Arctic	P_N65G								Cosmopolitan	L_T686T
Arctic	P_P134P								Cosmopolitan	L_T720T
Arctic	P_P136P								Cosmopolitan	L_T722T
Arctic	P_P159S								Cosmopolitan	L_T736T
Arctic	P_P161S								Cosmopolitan	L_T782T
Arctic	P_P181P								Cosmopolitan	L_T794T
Arctic	P_P216P								Cosmopolitan	L_T829T
Arctic	P_P245P								Cosmopolitan	L_T836T
Arctic	P_P258P								Cosmopolitan	L_T953T
Arctic	P_P43P								Cosmopolitan	L_T958T
Arctic	P_P50P								Cosmopolitan	L_T965T
Arctic	P_P64S								Cosmopolitan	L_T966T
Arctic	P_P66L								Cosmopolitan	L_T976T
Arctic	P_P89H								Cosmopolitan	L_V1020V
Arctic	P_P8P								Cosmopolitan	L_V1087V
Arctic	P_Q103Q								Cosmopolitan	L_V1090V
Arctic	P_Q120Q								Cosmopolitan	L_V1110V
Arctic	P_Q204Q								Cosmopolitan	L_V1111V
Arctic	P_Q229Q								Cosmopolitan	L_V1115V
Arctic	P_Q40Q								Cosmopolitan	L_V1144V
Arctic	P_Q82L								Cosmopolitan	L_V1146A
Arctic	P_R109R								Cosmopolitan	L_V1146V
Arctic	P_R12R								Cosmopolitan	L_V1183V
Arctic	P_R252H								Cosmopolitan	L_V1188V
Arctic	P_R30K								Cosmopolitan	L_V1218M
Arctic	P_R55Q								Cosmopolitan	L_V1218T
Arctic	P_R55R								Cosmopolitan	L_V1232A
Arctic	P_R78R								Cosmopolitan	L_V1232V
Arctic	P_S127S								Cosmopolitan	L_V1256V
Arctic	P_S140S								Cosmopolitan	L_V1266V
Arctic	P_S141S								Cosmopolitan	L_V1300V
Arctic	P_S162P								Cosmopolitan	L_V1321I
Arctic	P_S162S								Cosmopolitan	L_V1321V
Arctic	P_S166S								Cosmopolitan	L_V1327I
Arctic	P_S168S								Cosmopolitan	L_V1340V
Arctic	P_S179S								Cosmopolitan	L_V1348V
Arctic	P_S187S								Cosmopolitan	L_V1352V
Arctic	P_S208S								Cosmopolitan	L_V1407V
Arctic	P_S219S								Cosmopolitan	L_V1413V
Arctic	P_S220S								Cosmopolitan	L_V1426V
Arctic	P_S255S								Cosmopolitan	L_V1516A
Arctic	P_S271S								Cosmopolitan	L_V1516I
Arctic	P_S280A								Cosmopolitan	L_V1516V
Arctic	P_S280P								Cosmopolitan	L_V1554V
Arctic	P_S284N								Cosmopolitan	L_V1576V
Arctic	P_S296S								Cosmopolitan	L_V157I
Arctic	P_S63P								Cosmopolitan	L_V157V
Arctic	P_S90N								Cosmopolitan	L_V1605V
Arctic	P_S95S								Cosmopolitan	L_V1626V
Arctic	P_S9S								Cosmopolitan	L_V1630A
Arctic	P_T148T								Cosmopolitan	L_V1636V
Arctic	P_T149T								Cosmopolitan	L_V1642V
Arctic	P_T157T								Cosmopolitan	L_V1653I
Arctic	P_T160A								Cosmopolitan	L_V1653V
Arctic	P_T160I								Cosmopolitan	L_V1676V
Arctic	P_T160V								Cosmopolitan	L_V1695V
Arctic	P_T177A								Cosmopolitan	L_V1702V
Arctic	P_T177T								Cosmopolitan	L_V1703V
Arctic	P_T248A								Cosmopolitan	L_V1714V
Arctic	P_T295A								Cosmopolitan	L_V1731V
Arctic	P_T295V								Cosmopolitan	L_V1755I
Arctic	P_V100V								Cosmopolitan	L_V1755V
Arctic	P_V102V								Cosmopolitan	L_V1758V
Arctic	P_V122V								Cosmopolitan	L_V1783V
Arctic	P_V129V								Cosmopolitan	L_V1787V
Arctic	P_V197V								Cosmopolitan	L_V179V
Arctic	P_V238V								Cosmopolitan	L_V1800V
Arctic	P_V244V								Cosmopolitan	L_V1827V
Arctic	P_V247V								Cosmopolitan	L_V1836V
Arctic	P_V262V								Cosmopolitan	L_V1853V
Arctic	P_V266V								Cosmopolitan	L_V1860V
Arctic	P_V72A								Cosmopolitan	L_V1896V
Arctic	P_V72Q								Cosmopolitan	L_V1919V
Arctic	P_Y213Y								Cosmopolitan	L_V1952V
Arctic	P_Y77C								Cosmopolitan	L_V1965V
									Cosmopolitan	L_V2042F
									Cosmopolitan	L_V2042V
									Cosmopolitan	L_V2047I
									Cosmopolitan	L_V2059V
									Cosmopolitan	L_V205V
									Cosmopolitan	L_V2063V
									Cosmopolitan	L_V2089I
									Cosmopolitan	L_V2089V
									Cosmopolitan	L_V2099I
									Cosmopolitan	L_V2099V
									Cosmopolitan	L_V212I
									Cosmopolitan	L_V212V
									Cosmopolitan	L_V2142A
									Cosmopolitan	L_V2142M
									Cosmopolitan	L_V2142V
									Cosmopolitan	L_V224V
									Cosmopolitan	L_V259I
									Cosmopolitan	L_V27I
									Cosmopolitan	L_V27V
									Cosmopolitan	L_V305V
									Cosmopolitan	L_V306V
									Cosmopolitan	L_V328V
									Cosmopolitan	L_V334V
									Cosmopolitan	L_V394V
									Cosmopolitan	L_V450V
									Cosmopolitan	L_V453V
									Cosmopolitan	L_V502V
									Cosmopolitan	L_V507V
									Cosmopolitan	L_V566V
									Cosmopolitan	L_V600V
									Cosmopolitan	L_V611V
									Cosmopolitan	L_V634V
									Cosmopolitan	L_V647A
									Cosmopolitan	L_V647V
									Cosmopolitan	L_V706V
									Cosmopolitan	L_V724I
									Cosmopolitan	L_V732V
									Cosmopolitan	L_V75A
									Cosmopolitan	L_V75V
									Cosmopolitan	L_V766I
									Cosmopolitan	L_V7I
									Cosmopolitan	L_V803V
									Cosmopolitan	L_V815I
									Cosmopolitan	L_V837V
									Cosmopolitan	L_V83I
									Cosmopolitan	L_V83V
									Cosmopolitan	L_V856V
									Cosmopolitan	L_V859V
									Cosmopolitan	L_V873V
									Cosmopolitan	L_V901I
									Cosmopolitan	L_V901V
									Cosmopolitan	L_V991V
									Cosmopolitan	L_W2133Q
									Cosmopolitan	L_W2133R
									Cosmopolitan	L_Y104H
									Cosmopolitan	L_Y104Y
									Cosmopolitan	L_Y1248Y
									Cosmopolitan	L_Y124Y
									Cosmopolitan	L_Y1281Y
									Cosmopolitan	L_Y1399Y
									Cosmopolitan	L_Y1418Y
									Cosmopolitan	L_Y1456Y
									Cosmopolitan	L_Y1468Y
									Cosmopolitan	L_Y1491Y
									Cosmopolitan	L_Y1512Y
									Cosmopolitan	L_Y159Y
									Cosmopolitan	L_Y1684Y
									Cosmopolitan	L_Y171Y
									Cosmopolitan	L_Y174Y
									Cosmopolitan	L_Y1825C
									Cosmopolitan	L_Y1831Y
									Cosmopolitan	L_Y1840Y
									Cosmopolitan	L_Y1869Y
									Cosmopolitan	L_Y1884Y
									Cosmopolitan	L_Y1931Y
									Cosmopolitan	L_Y2030Y
									Cosmopolitan	L_Y2106Y
									Cosmopolitan	L_Y2131C
									Cosmopolitan	L_Y2131H
									Cosmopolitan	L_Y2131Y
									Cosmopolitan	L_Y230Y
									Cosmopolitan	L_Y242Y
									Cosmopolitan	L_Y268Y
									Cosmopolitan	L_Y365F
									Cosmopolitan	L_Y365Y
									Cosmopolitan	L_Y368Y
									Cosmopolitan	L_Y36Y
									Cosmopolitan	L_Y378Y
									Cosmopolitan	L_Y399Y
									Cosmopolitan	L_Y564Y
									Cosmopolitan	L_Y608Y
									Cosmopolitan	L_Y619Y
									Cosmopolitan	L_Y61H
									Cosmopolitan	L_Y661Y
									Cosmopolitan	L_Y662Y
									Cosmopolitan	L_Y737Y
									Cosmopolitan	L_Y791Y
									Cosmopolitan	L_Y79Y
									Cosmopolitan	L_Y893Y
									Cosmopolitan	L_Y8Y
									Cosmopolitan	M_A100A
									Cosmopolitan	M_A104A
									Cosmopolitan	M_A104S
									Cosmopolitan	M_A125A
									Cosmopolitan	M_A159A
									Cosmopolitan	M_A177A
									Cosmopolitan	M_C11C
									Cosmopolitan	M_C11R
									Cosmopolitan	M_C162C
									Cosmopolitan	M_C62C
									Cosmopolitan	M_D126D
									Cosmopolitan	M_D13D
									Cosmopolitan	M_D146D
									Cosmopolitan	M_D194D
									Cosmopolitan	M_D196D
									Cosmopolitan	M_D28D
									Cosmopolitan	M_D80D
									Cosmopolitan	M_E108G
									Cosmopolitan	M_E132E
									Cosmopolitan	M_E134E
									Cosmopolitan	M_E137E
									Cosmopolitan	M_E149E
									Cosmopolitan	M_E192D
									Cosmopolitan	M_E192E
									Cosmopolitan	M_E43E
									Cosmopolitan	M_F122F
									Cosmopolitan	M_F150F
									Cosmopolitan	M_F3F
									Cosmopolitan	M_F3L
									Cosmopolitan	M_F53F
									Cosmopolitan	M_F69F
									Cosmopolitan	M_F79F
									Cosmopolitan	M_G103G
									Cosmopolitan	M_G109G
									Cosmopolitan	M_G129G
									Cosmopolitan	M_G133G
									Cosmopolitan	M_G152G
									Cosmopolitan	M_G166G
									Cosmopolitan	M_G178C
									Cosmopolitan	M_G57G
									Cosmopolitan	M_G58E
									Cosmopolitan	M_G58R
									Cosmopolitan	M_G66G
									Cosmopolitan	M_G70K
									Cosmopolitan	M_G70R
									Cosmopolitan	M_G85G
									Cosmopolitan	M_G91G
									Cosmopolitan	M_G98G
									Cosmopolitan	M_H163H
									Cosmopolitan	M_H74H
									Cosmopolitan	M_I121I
									Cosmopolitan	M_I142I
									Cosmopolitan	M_I155I
									Cosmopolitan	M_I155V
									Cosmopolitan	M_I168I
									Cosmopolitan	M_I168L
									Cosmopolitan	M_I168V
									Cosmopolitan	M_I55V
									Cosmopolitan	M_I75I
									Cosmopolitan	M_I82V
									Cosmopolitan	M_I97I
									Cosmopolitan	M_K115K
									Cosmopolitan	M_K160R
									Cosmopolitan	M_K18K
									Cosmopolitan	M_K42K
									Cosmopolitan	M_K47K
									Cosmopolitan	M_K48K
									Cosmopolitan	M_K48R
									Cosmopolitan	M_K94K
									Cosmopolitan	M_L101L
									Cosmopolitan	M_L116L
									Cosmopolitan	M_L120F
									Cosmopolitan	M_L120L
									Cosmopolitan	M_L131L
									Cosmopolitan	M_L136L
									Cosmopolitan	M_L153L
									Cosmopolitan	M_L180L
									Cosmopolitan	M_L186L
									Cosmopolitan	M_L199L
									Cosmopolitan	M_L201L
									Cosmopolitan	M_L26P
									Cosmopolitan	M_L31L
									Cosmopolitan	M_L33L
									Cosmopolitan	M_L41L
									Cosmopolitan	M_L44L
									Cosmopolitan	M_L4L
									Cosmopolitan	M_L72L
									Cosmopolitan	M_L76L
									Cosmopolitan	M_L92L
									Cosmopolitan	M_L99L
									Cosmopolitan	M_M110L
									Cosmopolitan	M_N10N
									Cosmopolitan	M_N111N
									Cosmopolitan	M_N147D
									Cosmopolitan	M_N174N
									Cosmopolitan	M_N52N
									Cosmopolitan	M_N56N
									Cosmopolitan	M_N56S
									Cosmopolitan	M_N65N
									Cosmopolitan	M_N65T
									Cosmopolitan	M_P107P
									Cosmopolitan	M_P130P
									Cosmopolitan	M_P19L
									Cosmopolitan	M_P19S
									Cosmopolitan	M_P21P
									Cosmopolitan	M_P25P
									Cosmopolitan	M_P40P
									Cosmopolitan	M_P64P
									Cosmopolitan	M_Q123Q
									Cosmopolitan	M_Q154Q
									Cosmopolitan	M_Q161Q
									Cosmopolitan	M_Q179Q
									Cosmopolitan	M_Q17Q
									Cosmopolitan	M_Q189Q
									Cosmopolitan	M_R156R
									Cosmopolitan	M_R165Q
									Cosmopolitan	M_R167R
									Cosmopolitan	M_R176R
									Cosmopolitan	M_R50M
									Cosmopolitan	M_R51K
									Cosmopolitan	M_R51R
									Cosmopolitan	M_R5R
									Cosmopolitan	M_R73R
									Cosmopolitan	M_R77K
									Cosmopolitan	M_R77R
									Cosmopolitan	M_R88R
									Cosmopolitan	M_S102S
									Cosmopolitan	M_S127S
									Cosmopolitan	M_S139S
									Cosmopolitan	M_S158I
									Cosmopolitan	M_S175P
									Cosmopolitan	M_S175S
									Cosmopolitan	M_S182S
									Cosmopolitan	M_S191S
									Cosmopolitan	M_S197F
									Cosmopolitan	M_S197S
									Cosmopolitan	M_S20S
									Cosmopolitan	M_S23S
									Cosmopolitan	M_S46G
									Cosmopolitan	M_S46S
									Cosmopolitan	M_S63S
									Cosmopolitan	M_S68S
									Cosmopolitan	M_S84S
									Cosmopolitan	M_T119T
									Cosmopolitan	M_T143T
									Cosmopolitan	M_T148T
									Cosmopolitan	M_T16I
									Cosmopolitan	M_T16S
									Cosmopolitan	M_T188T
									Cosmopolitan	M_T45T
									Cosmopolitan	M_V106V
									Cosmopolitan	M_V113V
									Cosmopolitan	M_V151V
									Cosmopolitan	M_V22A
									Cosmopolitan	M_V39V
									Cosmopolitan	M_V59I
									Cosmopolitan	M_V59V
									Cosmopolitan	M_V90I
									Cosmopolitan	M_V95V
									Cosmopolitan	M_V96V
									Cosmopolitan	M_Y114Y
									Cosmopolitan	M_Y38Y
									Cosmopolitan	M_Y83Y
									Cosmopolitan	N_A138A
									Cosmopolitan	N_A176A
									Cosmopolitan	N_A195A
									Cosmopolitan	N_A207A
									Cosmopolitan	N_A223A
									Cosmopolitan	N_A232A
									Cosmopolitan	N_A253A
									Cosmopolitan	N_A280A
									Cosmopolitan	N_A304A
									Cosmopolitan	N_A327A
									Cosmopolitan	N_A32A
									Cosmopolitan	N_A331A
									Cosmopolitan	N_A332A
									Cosmopolitan	N_A332T
									Cosmopolitan	N_A334A
									Cosmopolitan	N_A371A
									Cosmopolitan	N_A371T
									Cosmopolitan	N_A372A
									Cosmopolitan	N_A380A
									Cosmopolitan	N_A382A
									Cosmopolitan	N_A404A
									Cosmopolitan	N_A433A
									Cosmopolitan	N_A439A
									Cosmopolitan	N_A46A
									Cosmopolitan	N_A46T
									Cosmopolitan	N_A62A
									Cosmopolitan	N_A63A
									Cosmopolitan	N_A75A
									Cosmopolitan	N_A76A
									Cosmopolitan	N_A77A
									Cosmopolitan	N_C194C
									Cosmopolitan	N_C317C
									Cosmopolitan	N_C59G
									Cosmopolitan	N_C71C
									Cosmopolitan	N_D101A
									Cosmopolitan	N_D101D
									Cosmopolitan	N_D101N
									Cosmopolitan	N_D101S
									Cosmopolitan	N_D101T
									Cosmopolitan	N_D115G
									Cosmopolitan	N_D131D
									Cosmopolitan	N_D167D
									Cosmopolitan	N_D378D
									Cosmopolitan	N_D383D
									Cosmopolitan	N_D384D
									Cosmopolitan	N_D390D
									Cosmopolitan	N_D391D
									Cosmopolitan	N_D393D
									Cosmopolitan	N_D449D
									Cosmopolitan	N_D48D
									Cosmopolitan	N_D66N
									Cosmopolitan	N_D68D
									Cosmopolitan	N_D69D
									Cosmopolitan	N_D88D
									Cosmopolitan	N_E110E
									Cosmopolitan	N_E136E
									Cosmopolitan	N_E183E
									Cosmopolitan	N_E218E
									Cosmopolitan	N_E255E
									Cosmopolitan	N_E266E
									Cosmopolitan	N_E267E
									Cosmopolitan	N_E274E
									Cosmopolitan	N_E278E
									Cosmopolitan	N_E27E
									Cosmopolitan	N_E337E
									Cosmopolitan	N_E347E
									Cosmopolitan	N_E348E
									Cosmopolitan	N_E356E
									Cosmopolitan	N_E368E
									Cosmopolitan	N_E370E
									Cosmopolitan	N_E373E
									Cosmopolitan	N_E392E
									Cosmopolitan	N_E398E
									Cosmopolitan	N_E403E
									Cosmopolitan	N_E440D
									Cosmopolitan	N_E440E
									Cosmopolitan	N_E82E
									Cosmopolitan	N_E87E
									Cosmopolitan	N_F173F
									Cosmopolitan	N_F178F
									Cosmopolitan	N_F242F
									Cosmopolitan	N_F260F
									Cosmopolitan	N_F273F
									Cosmopolitan	N_F309F
									Cosmopolitan	N_F314F
									Cosmopolitan	N_F350F
									Cosmopolitan	N_F355F
									Cosmopolitan	N_F360F
									Cosmopolitan	N_F395F
									Cosmopolitan	N_F438F
									Cosmopolitan	N_F80F
									Cosmopolitan	N_F80L
									Cosmopolitan	N_F8F
									Cosmopolitan	N_G100G
									Cosmopolitan	N_G106D
									Cosmopolitan	N_G106N
									Cosmopolitan	N_G118G
									Cosmopolitan	N_G155G
									Cosmopolitan	N_G159G
									Cosmopolitan	N_G208G
									Cosmopolitan	N_G227G
									Cosmopolitan	N_G238G
									Cosmopolitan	N_G276G
									Cosmopolitan	N_G293G
									Cosmopolitan	N_G306G
									Cosmopolitan	N_G343G
									Cosmopolitan	N_G346G
									Cosmopolitan	N_G351G
									Cosmopolitan	N_G353G
									Cosmopolitan	N_G385G
									Cosmopolitan	N_G397G
									Cosmopolitan	N_G44G
									Cosmopolitan	N_G93G
									Cosmopolitan	N_H137H
									Cosmopolitan	N_H184H
									Cosmopolitan	N_H185H
									Cosmopolitan	N_H262H
									Cosmopolitan	N_H283H
									Cosmopolitan	N_H307H
									Cosmopolitan	N_H313H
									Cosmopolitan	N_H336H
									Cosmopolitan	N_H420H
									Cosmopolitan	N_I165I
									Cosmopolitan	N_I181I
									Cosmopolitan	N_I21I
									Cosmopolitan	N_I224I
									Cosmopolitan	N_I22I
									Cosmopolitan	N_I246I
									Cosmopolitan	N_I257I
									Cosmopolitan	N_I287I
									Cosmopolitan	N_I312I
									Cosmopolitan	N_I330I
									Cosmopolitan	N_I33I
									Cosmopolitan	N_I409I
									Cosmopolitan	N_I410M
									Cosmopolitan	N_I94I
									Cosmopolitan	N_I96I
									Cosmopolitan	N_K102K
									Cosmopolitan	N_K112K
									Cosmopolitan	N_K152K
									Cosmopolitan	N_K162K
									Cosmopolitan	N_K180K
									Cosmopolitan	N_K18K
									Cosmopolitan	N_K192K
									Cosmopolitan	N_K247K
									Cosmopolitan	N_K263K
									Cosmopolitan	N_K297K
									Cosmopolitan	N_K29K
									Cosmopolitan	N_K352R
									Cosmopolitan	N_K364K
									Cosmopolitan	N_K37K
									Cosmopolitan	N_K417K
									Cosmopolitan	N_K444K
									Cosmopolitan	N_K45K
									Cosmopolitan	N_K51K
									Cosmopolitan	N_K54K
									Cosmopolitan	N_K64K
									Cosmopolitan	N_K9K
									Cosmopolitan	N_L108L
									Cosmopolitan	N_L122L
									Cosmopolitan	N_L122M
									Cosmopolitan	N_L128L
									Cosmopolitan	N_L140L
									Cosmopolitan	N_L144L
									Cosmopolitan	N_L145L
									Cosmopolitan	N_L147L
									Cosmopolitan	N_L150L
									Cosmopolitan	N_L17L
									Cosmopolitan	N_L187L
									Cosmopolitan	N_L206L
									Cosmopolitan	N_L220L
									Cosmopolitan	N_L239L
									Cosmopolitan	N_L258L
									Cosmopolitan	N_L292L
									Cosmopolitan	N_L294L
									Cosmopolitan	N_L325L
									Cosmopolitan	N_L341L
									Cosmopolitan	N_L345L
									Cosmopolitan	N_L36L
									Cosmopolitan	N_L374L
									Cosmopolitan	N_L381L
									Cosmopolitan	N_L416L
									Cosmopolitan	N_L43L
									Cosmopolitan	N_L442L
									Cosmopolitan	N_L49L
									Cosmopolitan	N_L57L
									Cosmopolitan	N_L65L
									Cosmopolitan	N_L74L
									Cosmopolitan	N_N119N
									Cosmopolitan	N_N119S
									Cosmopolitan	N_N11N
									Cosmopolitan	N_N12N
									Cosmopolitan	N_N160N
									Cosmopolitan	N_N164N
									Cosmopolitan	N_N196N
									Cosmopolitan	N_N202N
									Cosmopolitan	N_N303N
									Cosmopolitan	N_N310N
									Cosmopolitan	N_N388H
									Cosmopolitan	N_N388N
									Cosmopolitan	N_N412N
									Cosmopolitan	N_N436N
									Cosmopolitan	N_N50N
									Cosmopolitan	N_P105P
									Cosmopolitan	N_P132P
									Cosmopolitan	N_P135S
									Cosmopolitan	N_P177P
									Cosmopolitan	N_P19P
									Cosmopolitan	N_P201P
									Cosmopolitan	N_P275P
									Cosmopolitan	N_P31P
									Cosmopolitan	N_P335P
									Cosmopolitan	N_P39P
									Cosmopolitan	N_P402P
									Cosmopolitan	N_P435P
									Cosmopolitan	N_P47P
									Cosmopolitan	N_P67P
									Cosmopolitan	N_P86P
									Cosmopolitan	N_Q13Q
									Cosmopolitan	N_Q156Q
									Cosmopolitan	N_Q171Q
									Cosmopolitan	N_Q248Q
									Cosmopolitan	N_Q25Q
									Cosmopolitan	N_Q79Q
									Cosmopolitan	N_R130R
									Cosmopolitan	N_R168R
									Cosmopolitan	N_R204R
									Cosmopolitan	N_R216R
									Cosmopolitan	N_R225R
									Cosmopolitan	N_R254
									Cosmopolitan	N_R254K
									Cosmopolitan	N_R270K
									Cosmopolitan	N_R270R
									Cosmopolitan	N_R290
									Cosmopolitan	N_R290R
									Cosmopolitan	N_R323R
									Cosmopolitan	N_R357R
									Cosmopolitan	N_R358R
									Cosmopolitan	N_R408R
									Cosmopolitan	N_R418K
									Cosmopolitan	N_R422R
									Cosmopolitan	N_R423R
									Cosmopolitan	N_R98R
									Cosmopolitan	N_S107S
									Cosmopolitan	N_S139S
									Cosmopolitan	N_S154S
									Cosmopolitan	N_S157N
									Cosmopolitan	N_S16S
									Cosmopolitan	N_S215S
									Cosmopolitan	N_S222S
									Cosmopolitan	N_S241S
									Cosmopolitan	N_S284S
									Cosmopolitan	N_S291S
									Cosmopolitan	N_S295S
									Cosmopolitan	N_S298S
									Cosmopolitan	N_S301S
									Cosmopolitan	N_S302S
									Cosmopolitan	N_S324S
									Cosmopolitan	N_S339S
									Cosmopolitan	N_S396S
									Cosmopolitan	N_S401S
									Cosmopolitan	N_S419S
									Cosmopolitan	N_S426S
									Cosmopolitan	N_S428S
									Cosmopolitan	N_S429S
									Cosmopolitan	N_S437S
									Cosmopolitan	N_S448I
									Cosmopolitan	N_S448N
									Cosmopolitan	N_S448T
									Cosmopolitan	N_S450S
									Cosmopolitan	N_S58S
									Cosmopolitan	N_S61N
									Cosmopolitan	N_S61S
									Cosmopolitan	N_T104T
									Cosmopolitan	N_T114T
									Cosmopolitan	N_T123A
									Cosmopolitan	N_T129T
									Cosmopolitan	N_T133A
									Cosmopolitan	N_T158T
									Cosmopolitan	N_T175T
									Cosmopolitan	N_T186T
									Cosmopolitan	N_T189T
									Cosmopolitan	N_T199T
									Cosmopolitan	N_T209T
									Cosmopolitan	N_T228T
									Cosmopolitan	N_T243T
									Cosmopolitan	N_T252T
									Cosmopolitan	N_T279
									Cosmopolitan	N_T279T
									Cosmopolitan	N_T328T
									Cosmopolitan	N_T377T
									Cosmopolitan	N_T386T
									Cosmopolitan	N_T399A
									Cosmopolitan	N_T407T
									Cosmopolitan	N_T42T
									Cosmopolitan	N_T445T
									Cosmopolitan	N_T84T
									Cosmopolitan	N_T90T
									Cosmopolitan	N_V109V
									Cosmopolitan	N_V10V
									Cosmopolitan	N_V116V
									Cosmopolitan	N_V141V
									Cosmopolitan	N_V15V
									Cosmopolitan	N_V179I
									Cosmopolitan	N_V179V
									Cosmopolitan	N_V226V
									Cosmopolitan	N_V230V
									Cosmopolitan	N_V240V
									Cosmopolitan	N_V281V
									Cosmopolitan	N_V305V
									Cosmopolitan	N_V315V
									Cosmopolitan	N_V322V
									Cosmopolitan	N_V379A
									Cosmopolitan	N_V379M
									Cosmopolitan	N_V379V
									Cosmopolitan	N_V387V
									Cosmopolitan	N_V405V
									Cosmopolitan	N_V425V
									Cosmopolitan	N_V427V
									Cosmopolitan	N_V56I
									Cosmopolitan	N_V56V
									Cosmopolitan	N_V7V
									Cosmopolitan	N_V95L
									Cosmopolitan	N_Y210Y
									Cosmopolitan	N_Y259Y
									Cosmopolitan	N_Y26H
									Cosmopolitan	N_Y28Y
									Cosmopolitan	N_Y300Y
									Cosmopolitan	N_Y318Y
									Cosmopolitan	N_Y344Y
									Cosmopolitan	N_Y369Y
									Cosmopolitan	N_Y394Y
									Cosmopolitan	N_Y73Y
									Cosmopolitan	N_Y92Y
									Cosmopolitan	P_A10A
									Cosmopolitan	P_A130M
									Cosmopolitan	P_A130T
									Cosmopolitan	P_A16A
									Cosmopolitan	P_A171T
									Cosmopolitan	P_A178A
									Cosmopolitan	P_A183A
									Cosmopolitan	P_A188A
									Cosmopolitan	P_A188T
									Cosmopolitan	P_A199A
									Cosmopolitan	P_A206A
									Cosmopolitan	P_A21A
									Cosmopolitan	P_A241A
									Cosmopolitan	P_A251A
									Cosmopolitan	P_A267A
									Cosmopolitan	P_A269A
									Cosmopolitan	P_A70
									Cosmopolitan	P_A70S
									Cosmopolitan	P_A70V
									Cosmopolitan	P_C297C
									Cosmopolitan	P_C297Y
									Cosmopolitan	P_D143D
									Cosmopolitan	P_D193D
									Cosmopolitan	P_D194D
									Cosmopolitan	P_D194N
									Cosmopolitan	P_D236D
									Cosmopolitan	P_D253D
									Cosmopolitan	P_D289D
									Cosmopolitan	P_D290D
									Cosmopolitan	P_D34D
									Cosmopolitan	P_D52D
									Cosmopolitan	P_D59N
									Cosmopolitan	P_D60D
									Cosmopolitan	P_D88D
									Cosmopolitan	P_D98E
									Cosmopolitan	P_E112E
									Cosmopolitan	P_E123E
									Cosmopolitan	P_E124E
									Cosmopolitan	P_E142E
									Cosmopolitan	P_E152
									Cosmopolitan	P_E152E
									Cosmopolitan	P_E156E
									Cosmopolitan	P_E156G
									Cosmopolitan	P_E165E
									Cosmopolitan	P_E185D
									Cosmopolitan	P_E185E
									Cosmopolitan	P_E191D
									Cosmopolitan	P_E191E
									Cosmopolitan	P_E192E
									Cosmopolitan	P_E19E
									Cosmopolitan	P_E200E
									Cosmopolitan	P_E207E
									Cosmopolitan	P_E228E
									Cosmopolitan	P_E22E
									Cosmopolitan	P_E23E
									Cosmopolitan	P_E240E
									Cosmopolitan	P_E279D
									Cosmopolitan	P_E279E
									Cosmopolitan	P_E42E
									Cosmopolitan	P_E45E
									Cosmopolitan	P_E51E
									Cosmopolitan	P_E74
									Cosmopolitan	P_E74E
									Cosmopolitan	P_E79E
									Cosmopolitan	P_E87E
									Cosmopolitan	P_F114F
									Cosmopolitan	P_F133F
									Cosmopolitan	P_F209F
									Cosmopolitan	P_F215F
									Cosmopolitan	P_F274F
									Cosmopolitan	P_F5F
									Cosmopolitan	P_F81V
									Cosmopolitan	P_F93F
									Cosmopolitan	P_G101G
									Cosmopolitan	P_G138R
									Cosmopolitan	P_G14G
									Cosmopolitan	P_G150G
									Cosmopolitan	P_G150S
									Cosmopolitan	P_G180G
									Cosmopolitan	P_G221G
									Cosmopolitan	P_G246G
									Cosmopolitan	P_G246S
									Cosmopolitan	P_G254G
									Cosmopolitan	P_G264G
									Cosmopolitan	P_G54R
									Cosmopolitan	P_G61E
									Cosmopolitan	P_G61G
									Cosmopolitan	P_G67D
									Cosmopolitan	P_G67G
									Cosmopolitan	P_G67S
									Cosmopolitan	P_G73G
									Cosmopolitan	P_G73R
									Cosmopolitan	P_G75
									Cosmopolitan	P_G75S
									Cosmopolitan	P_G86E
									Cosmopolitan	P_G86G
									Cosmopolitan	P_G86R
									Cosmopolitan	P_H203H
									Cosmopolitan	P_H38H
									Cosmopolitan	P_H57N
									Cosmopolitan	P_I104M
									Cosmopolitan	P_I108M
									Cosmopolitan	P_I11I
									Cosmopolitan	P_I126I
									Cosmopolitan	P_I201I
									Cosmopolitan	P_I205I
									Cosmopolitan	P_I32I
									Cosmopolitan	P_I44I
									Cosmopolitan	P_I4I
									Cosmopolitan	P_K116K
									Cosmopolitan	P_K139R
									Cosmopolitan	P_K144K
									Cosmopolitan	P_K154
									Cosmopolitan	P_K154L
									Cosmopolitan	P_K154M
									Cosmopolitan	P_K154R
									Cosmopolitan	P_K155K
									Cosmopolitan	P_K155R
									Cosmopolitan	P_K170K
									Cosmopolitan	P_K211K
									Cosmopolitan	P_K212K
									Cosmopolitan	P_K214K
									Cosmopolitan	P_K231K
									Cosmopolitan	P_K239K
									Cosmopolitan	P_K242K
									Cosmopolitan	P_K256K
									Cosmopolitan	P_K272K
									Cosmopolitan	P_K273K
									Cosmopolitan	P_K282K
									Cosmopolitan	P_K3E
									Cosmopolitan	P_K3K
									Cosmopolitan	P_K62K
									Cosmopolitan	P_K71
									Cosmopolitan	P_K71K
									Cosmopolitan	P_K71R
									Cosmopolitan	P_K76R
									Cosmopolitan	P_L115L
									Cosmopolitan	P_L153
									Cosmopolitan	P_L153P
									Cosmopolitan	P_L15L
									Cosmopolitan	P_L184L
									Cosmopolitan	P_L18L
									Cosmopolitan	P_L195L
									Cosmopolitan	P_L223F
									Cosmopolitan	P_L224L
									Cosmopolitan	P_L230L
									Cosmopolitan	P_L234L
									Cosmopolitan	P_L250L
									Cosmopolitan	P_L259L
									Cosmopolitan	P_L263L
									Cosmopolitan	P_L268L
									Cosmopolitan	P_L276L
									Cosmopolitan	P_L277L
									Cosmopolitan	P_L27L
									Cosmopolitan	P_L283L
									Cosmopolitan	P_L291L
									Cosmopolitan	P_L39F
									Cosmopolitan	P_L49L
									Cosmopolitan	P_L56L
									Cosmopolitan	P_L58L
									Cosmopolitan	P_L91F
									Cosmopolitan	P_L92M
									Cosmopolitan	P_L97L
									Cosmopolitan	P_M173I
									Cosmopolitan	P_M173V
									Cosmopolitan	P_M69I
									Cosmopolitan	P_M69V
									Cosmopolitan	P_N135S
									Cosmopolitan	P_N190N
									Cosmopolitan	P_N226N
									Cosmopolitan	P_N270N
									Cosmopolitan	P_N281D
									Cosmopolitan	P_N292N
									Cosmopolitan	P_N29N
									Cosmopolitan	P_N31N
									Cosmopolitan	P_N48N
									Cosmopolitan	P_N48S
									Cosmopolitan	P_N7N
									Cosmopolitan	P_N99N
									Cosmopolitan	P_P136L
									Cosmopolitan	P_P136P
									Cosmopolitan	P_P136S
									Cosmopolitan	P_P137P
									Cosmopolitan	P_P137S
									Cosmopolitan	P_P159S
									Cosmopolitan	P_P161P
									Cosmopolitan	P_P182L
									Cosmopolitan	P_P182P
									Cosmopolitan	P_P216P
									Cosmopolitan	P_P245P
									Cosmopolitan	P_P258P
									Cosmopolitan	P_P43P
									Cosmopolitan	P_P50P
									Cosmopolitan	P_P64S
									Cosmopolitan	P_P66F
									Cosmopolitan	P_P66H
									Cosmopolitan	P_P66L
									Cosmopolitan	P_P89P
									Cosmopolitan	P_P89S
									Cosmopolitan	P_P8P
									Cosmopolitan	P_Q107Q
									Cosmopolitan	P_Q120Q
									Cosmopolitan	P_Q147Q
									Cosmopolitan	P_Q167Q
									Cosmopolitan	P_Q176Q
									Cosmopolitan	P_Q204Q
									Cosmopolitan	P_Q229Q
									Cosmopolitan	P_Q275Q
									Cosmopolitan	P_Q275R
									Cosmopolitan	P_Q288Q
									Cosmopolitan	P_Q36Q
									Cosmopolitan	P_Q40Q
									Cosmopolitan	P_Q82Q
									Cosmopolitan	P_Q94Q
									Cosmopolitan	P_R106R
									Cosmopolitan	P_R113R
									Cosmopolitan	P_R151R
									Cosmopolitan	P_R172K
									Cosmopolitan	P_R218R
									Cosmopolitan	P_R249C
									Cosmopolitan	P_R249R
									Cosmopolitan	P_R252H
									Cosmopolitan	P_R260R
									Cosmopolitan	P_R293R
									Cosmopolitan	P_R30K
									Cosmopolitan	P_R55Q
									Cosmopolitan	P_R55R
									Cosmopolitan	P_R78R
									Cosmopolitan	P_S127S
									Cosmopolitan	P_S140S
									Cosmopolitan	P_S141L
									Cosmopolitan	P_S145S
									Cosmopolitan	P_S162S
									Cosmopolitan	P_S166G
									Cosmopolitan	P_S168S
									Cosmopolitan	P_S169L
									Cosmopolitan	P_S179S
									Cosmopolitan	P_S187S
									Cosmopolitan	P_S208S
									Cosmopolitan	P_S219A
									Cosmopolitan	P_S219S
									Cosmopolitan	P_S220S
									Cosmopolitan	P_S255S
									Cosmopolitan	P_S271S
									Cosmopolitan	P_S280A
									Cosmopolitan	P_S284N
									Cosmopolitan	P_S284S
									Cosmopolitan	P_S296S
									Cosmopolitan	P_S63P
									Cosmopolitan	P_S63S
									Cosmopolitan	P_S90G
									Cosmopolitan	P_S95S
									Cosmopolitan	P_T121T
									Cosmopolitan	P_T148T
									Cosmopolitan	P_T149A
									Cosmopolitan	P_T149P
									Cosmopolitan	P_T149T
									Cosmopolitan	P_T158P
									Cosmopolitan	P_T158T
									Cosmopolitan	P_T160A
									Cosmopolitan	P_T177A
									Cosmopolitan	P_T177I
									Cosmopolitan	P_T177S
									Cosmopolitan	P_T248T
									Cosmopolitan	P_T295A
									Cosmopolitan	P_V100V
									Cosmopolitan	P_V105V
									Cosmopolitan	P_V122V
									Cosmopolitan	P_V129V
									Cosmopolitan	P_V131V
									Cosmopolitan	P_V197V
									Cosmopolitan	P_V238V
									Cosmopolitan	P_V244V
									Cosmopolitan	P_V247V
									Cosmopolitan	P_V25I
									Cosmopolitan	P_V25V
									Cosmopolitan	P_V262V
									Cosmopolitan	P_V266V
									Cosmopolitan	P_V278V
									Cosmopolitan	P_V46V
									Cosmopolitan	P_V72A
									Cosmopolitan	P_V72E
									Cosmopolitan	P_V72T
									Cosmopolitan	P_V72V
									Cosmopolitan	P_Y128Y
									Cosmopolitan	P_Y213Y
									Cosmopolitan	P_Y294Y

### Sheet: Goat Host
Major Clade	Protein_Variant		Major Clade	Protein_Variant
Arctic	G_A115A		Cosmopolitan	G_A112A
Arctic	G_A116A		Cosmopolitan	G_A116A
Arctic	G_A159A		Cosmopolitan	G_A122A
Arctic	G_A182T		Cosmopolitan	G_A159A
Arctic	G_A344A		Cosmopolitan	G_A182T
Arctic	G_A431A		Cosmopolitan	G_A219A
Arctic	G_A466V		Cosmopolitan	G_A261A
Arctic	G_A469V		Cosmopolitan	G_A344A
Arctic	G_A5V		Cosmopolitan	G_A431A
Arctic	G_A87A		Cosmopolitan	G_A464V
Arctic	G_C226C		Cosmopolitan	G_A466T
Arctic	G_C271C		Cosmopolitan	G_A469A
Arctic	G_C43C		Cosmopolitan	G_A5A
Arctic	G_C479C		Cosmopolitan	G_A5T
Arctic	G_D160D		Cosmopolitan	G_A72A
Arctic	G_D165N		Cosmopolitan	G_A72S
Arctic	G_D429D		Cosmopolitan	G_A87A
Arctic	G_D441D		Cosmopolitan	G_C113C
Arctic	G_D51D		Cosmopolitan	G_C208C
Arctic	G_E129E		Cosmopolitan	G_C271C
Arctic	G_E224K		Cosmopolitan	G_C479C
Arctic	G_E286E		Cosmopolitan	G_D209N
Arctic	G_E288E		Cosmopolitan	G_D256D
Arctic	G_E430E		Cosmopolitan	G_D285D
Arctic	G_E436E		Cosmopolitan	G_D37D
Arctic	G_E444K		Cosmopolitan	G_D429D
Arctic	G_E487K		Cosmopolitan	G_E128E
Arctic	G_E499K		Cosmopolitan	G_E200E
Arctic	G_E50E		Cosmopolitan	G_E224K
Arctic	G_E514E		Cosmopolitan	G_E231E
Arctic	G_E64E		Cosmopolitan	G_E267E
Arctic	G_E88E		Cosmopolitan	G_E293E
Arctic	G_F14F		Cosmopolitan	G_E294E
Arctic	G_F173F		Cosmopolitan	G_E343E
Arctic	G_F18F		Cosmopolitan	G_E430E
Arctic	G_F211F		Cosmopolitan	G_E436E
Arctic	G_F330F		Cosmopolitan	G_E444K
Arctic	G_F379F		Cosmopolitan	G_E499K
Arctic	G_F93F		Cosmopolitan	G_E514E
Arctic	G_G175S		Cosmopolitan	G_E64E
Arctic	G_G180G		Cosmopolitan	G_F14F
Arctic	G_G19G		Cosmopolitan	G_F173F
Arctic	G_G227G		Cosmopolitan	G_F18F
Arctic	G_G240G		Cosmopolitan	G_F18L
Arctic	G_G251G		Cosmopolitan	G_F18V
Arctic	G_G274D		Cosmopolitan	G_F211F
Arctic	G_G331G		Cosmopolitan	G_F317F
Arctic	G_G367G		Cosmopolitan	G_F330F
Arctic	G_G385G		Cosmopolitan	G_F379F
Arctic	G_G448G		Cosmopolitan	G_F475F
Arctic	G_G457G		Cosmopolitan	G_F78F
Arctic	G_G523R		Cosmopolitan	G_F8L
Arctic	G_G59G		Cosmopolitan	G_F93F
Arctic	G_G82G		Cosmopolitan	G_G175S
Arctic	G_H169H		Cosmopolitan	G_G176G
Arctic	G_H192H		Cosmopolitan	G_G205G
Arctic	G_H289H		Cosmopolitan	G_G240G
Arctic	G_H322H		Cosmopolitan	G_G274D
Arctic	G_H347H		Cosmopolitan	G_G31G
Arctic	G_H373H		Cosmopolitan	G_G329G
Arctic	G_H40H		Cosmopolitan	G_G331G
Arctic	G_I196I		Cosmopolitan	G_G367G
Arctic	G_I210I		Cosmopolitan	G_G368G
Arctic	G_I23I		Cosmopolitan	G_G385G
Arctic	G_I287I		Cosmopolitan	G_G428G
Arctic	G_I412I		Cosmopolitan	G_G448G
Arctic	G_I446I		Cosmopolitan	G_G452G
Arctic	G_I473T		Cosmopolitan	G_G465G
Arctic	G_I509V		Cosmopolitan	G_G497R
Arctic	G_K269K		Cosmopolitan	G_G520G
Arctic	G_K298K		Cosmopolitan	G_G523R
Arctic	G_K29K		Cosmopolitan	G_G59G
Arctic	G_K332K		Cosmopolitan	G_H105H
Arctic	G_K339K		Cosmopolitan	G_H139H
Arctic	G_K66K		Cosmopolitan	G_H192H
Arctic	G_L131L		Cosmopolitan	G_H280H
Arctic	G_L161L		Cosmopolitan	G_H289H
Arctic	G_L168L		Cosmopolitan	G_H322H
Arctic	G_L16T		Cosmopolitan	G_H371H
Arctic	G_L204L		Cosmopolitan	G_H40H
Arctic	G_L234L		Cosmopolitan	G_H438H
Arctic	G_L238L		Cosmopolitan	G_H443H
Arctic	G_L250L		Cosmopolitan	G_H491R
Arctic	G_L279L		Cosmopolitan	G_I210I
Arctic	G_L306L		Cosmopolitan	G_I23I
Arctic	G_L323L		Cosmopolitan	G_I287I
Arctic	G_L364L		Cosmopolitan	G_I357V
Arctic	G_L384L		Cosmopolitan	G_I412I
Arctic	G_L391L		Cosmopolitan	G_I446V
Arctic	G_L400L		Cosmopolitan	G_I473T
Arctic	G_L414L		Cosmopolitan	G_I509V
Arctic	G_L418L		Cosmopolitan	G_K102R
Arctic	G_L451L		Cosmopolitan	G_K145K
Arctic	G_L461L		Cosmopolitan	G_K20K
Arctic	G_L462V		Cosmopolitan	G_K221K
Arctic	G_L467L		Cosmopolitan	G_K239K
Arctic	G_L470L		Cosmopolitan	G_K239R
Arctic	G_L476I		Cosmopolitan	G_K245K
Arctic	G_L47L		Cosmopolitan	G_K298K
Arctic	G_L6L		Cosmopolitan	G_K29K
Arctic	G_L7S		Cosmopolitan	G_K325K
Arctic	G_M206T		Cosmopolitan	G_K332K
Arctic	G_M75V		Cosmopolitan	G_K339K
Arctic	G_N118N		Cosmopolitan	G_K361R
Arctic	G_N177K		Cosmopolitan	G_K426K
Arctic	G_N213N		Cosmopolitan	G_K458K
Arctic	G_N266D		Cosmopolitan	G_K508K
Arctic	G_N380N		Cosmopolitan	G_K517K
Arctic	G_N389H		Cosmopolitan	G_K74K
Arctic	G_N427D		Cosmopolitan	G_L12L
Arctic	G_N455S		Cosmopolitan	G_L161L
Arctic	G_N46N		Cosmopolitan	G_L234L
Arctic	G_N484R		Cosmopolitan	G_L238L
Arctic	G_N492S		Cosmopolitan	G_L250L
Arctic	G_P110P		Cosmopolitan	G_L254L
Arctic	G_P15S		Cosmopolitan	G_L279L
Arctic	G_P199P		Cosmopolitan	G_L279M
Arctic	G_P273P		Cosmopolitan	G_L295L
Arctic	G_P359P		Cosmopolitan	G_L306L
Arctic	G_P35P		Cosmopolitan	G_L30L
Arctic	G_P417P		Cosmopolitan	G_L323L
Arctic	G_P454P		Cosmopolitan	G_L384L
Arctic	G_P488S		Cosmopolitan	G_L391L
Arctic	G_P504S		Cosmopolitan	G_L400L
Arctic	G_Q402Q		Cosmopolitan	G_L406L
Arctic	G_R114R		Cosmopolitan	G_L414L
Arctic	G_R166K		Cosmopolitan	G_L451L
Arctic	G_R352R		Cosmopolitan	G_L461L
Arctic	G_R369R		Cosmopolitan	G_L462L
Arctic	G_R445Q		Cosmopolitan	G_L470S
Arctic	G_R481G		Cosmopolitan	G_L476L
Arctic	G_R494G		Cosmopolitan	G_L493L
Arctic	G_S130S		Cosmopolitan	G_L65L
Arctic	G_S150S		Cosmopolitan	G_L6L
Arctic	G_S155S		Cosmopolitan	G_L6R
Arctic	G_S179S		Cosmopolitan	G_L7L
Arctic	G_S184S		Cosmopolitan	G_M206T
Arctic	G_S189S		Cosmopolitan	G_M404I
Arctic	G_S223G		Cosmopolitan	G_M477I
Arctic	G_S265S		Cosmopolitan	G_M75V
Arctic	G_S308S		Cosmopolitan	G_N133N
Arctic	G_S314S		Cosmopolitan	G_N177K
Arctic	G_S321S		Cosmopolitan	G_N266D
Arctic	G_S360S		Cosmopolitan	G_N338N
Arctic	G_S410S		Cosmopolitan	G_N355N
Arctic	G_S486P		Cosmopolitan	G_N389H
Arctic	G_S501S		Cosmopolitan	G_N427D
Arctic	G_S58S		Cosmopolitan	G_N427E
Arctic	G_S71S		Cosmopolitan	G_N492S
Arctic	G_T143T		Cosmopolitan	G_N56S
Arctic	G_T147T		Cosmopolitan	G_N92N
Arctic	G_T186T		Cosmopolitan	G_P10L
Arctic	G_T195T		Cosmopolitan	G_P125P
Arctic	G_T258T		Cosmopolitan	G_P134P
Arctic	G_T311T		Cosmopolitan	G_P156P
Arctic	G_T353T		Cosmopolitan	G_P15S
Arctic	G_T423T		Cosmopolitan	G_P174T
Arctic	G_T468V		Cosmopolitan	G_P199P
Arctic	G_T55T		Cosmopolitan	G_P202L
Arctic	G_T79T		Cosmopolitan	G_P202P
Arctic	G_T85T		Cosmopolitan	G_P22P
Arctic	G_T89T		Cosmopolitan	G_P272P
Arctic	G_T98T		Cosmopolitan	G_P272S
Arctic	G_V144V		Cosmopolitan	G_P273P
Arctic	G_V152V		Cosmopolitan	G_P32P
Arctic	G_V158V		Cosmopolitan	G_P359P
Arctic	G_V181I		Cosmopolitan	G_P393P
Arctic	G_V183I		Cosmopolitan	G_P417P
Arctic	G_V229V		Cosmopolitan	G_P421P
Arctic	G_V260V		Cosmopolitan	G_P440P
Arctic	G_V277V		Cosmopolitan	G_P454P
Arctic	G_V292V		Cosmopolitan	G_P488S
Arctic	G_V374V		Cosmopolitan	G_P504S
Arctic	G_V377V		Cosmopolitan	G_Q263Q
Arctic	G_V390V		Cosmopolitan	G_Q490Q
Arctic	G_V408E		Cosmopolitan	G_Q4Q
Arctic	G_V460V		Cosmopolitan	G_R107R
Arctic	G_V48V		Cosmopolitan	G_R126R
Arctic	G_V67V		Cosmopolitan	G_R166K
Arctic	G_V83V		Cosmopolitan	G_R215K
Arctic	G_V94V		Cosmopolitan	G_R215R
Arctic	G_V97V		Cosmopolitan	G_R218R
Arctic	G_W480C		Cosmopolitan	G_R253R
Arctic	G_Y164Y		Cosmopolitan	G_R283H
Arctic	G_Y24Y		Cosmopolitan	G_R324R
Arctic	G_Y334Y		Cosmopolitan	G_R352R
Arctic	G_Y516Y		Cosmopolitan	G_R445Q
Arctic	L_A1179A		Cosmopolitan	G_R494G
Arctic	L_A1192A		Cosmopolitan	G_S155S
Arctic	L_A1230A		Cosmopolitan	G_S179S
Arctic	L_A1239A		Cosmopolitan	G_S185S
Arctic	L_A1246A		Cosmopolitan	G_S189S
Arctic	L_A1292A		Cosmopolitan	G_S207S
Arctic	L_A1489A		Cosmopolitan	G_S223G
Arctic	L_A1519A		Cosmopolitan	G_S237S
Arctic	L_A1648A		Cosmopolitan	G_S284S
Arctic	L_A168A		Cosmopolitan	G_S308S
Arctic	L_A1775T		Cosmopolitan	G_S350S
Arctic	L_A1798A		Cosmopolitan	G_S397S
Arctic	L_A1842A		Cosmopolitan	G_S398S
Arctic	L_A1849A		Cosmopolitan	G_S409S
Arctic	L_A1882A		Cosmopolitan	G_S410S
Arctic	L_A197A		Cosmopolitan	G_S422S
Arctic	L_A19T		Cosmopolitan	G_S447S
Arctic	L_A2136V		Cosmopolitan	G_S486P
Arctic	L_A2138A		Cosmopolitan	G_S501S
Arctic	L_A282A		Cosmopolitan	G_S515S
Arctic	L_A351V		Cosmopolitan	G_S518S
Arctic	L_A430T		Cosmopolitan	G_S71S
Arctic	L_A47A		Cosmopolitan	G_T100T
Arctic	L_A555A		Cosmopolitan	G_T109I
Arctic	L_A582A		Cosmopolitan	G_T147T
Arctic	L_A614A		Cosmopolitan	G_T190T
Arctic	L_A681M		Cosmopolitan	G_T212A
Arctic	L_A759A		Cosmopolitan	G_T212T
Arctic	L_A770A		Cosmopolitan	G_T212V
Arctic	L_A944A		Cosmopolitan	G_T225T
Arctic	L_A973A		Cosmopolitan	G_T25T
Arctic	L_C1132C		Cosmopolitan	G_T312T
Arctic	L_C1158		Cosmopolitan	G_T340S
Arctic	L_C116C		Cosmopolitan	G_T423T
Arctic	L_C1632G		Cosmopolitan	G_T468I
Arctic	L_C1700C		Cosmopolitan	G_T489T
Arctic	L_C1796C		Cosmopolitan	G_T496A
Arctic	L_C290C		Cosmopolitan	G_T522T
Arctic	L_C344S		Cosmopolitan	G_T81T
Arctic	L_C402C		Cosmopolitan	G_T85T
Arctic	L_C687C		Cosmopolitan	G_T89T
Arctic	L_D1099D		Cosmopolitan	G_T91T
Arctic	L_D119E		Cosmopolitan	G_T98T
Arctic	L_D1206N		Cosmopolitan	G_V13G
Arctic	L_D1224D		Cosmopolitan	G_V144V
Arctic	L_D1325D		Cosmopolitan	G_V152I
Arctic	L_D1326D		Cosmopolitan	G_V181I
Arctic	L_D1339D		Cosmopolitan	G_V183V
Arctic	L_D1360D		Cosmopolitan	G_V229V
Arctic	L_D1367D		Cosmopolitan	G_V260V
Arctic	L_D13D		Cosmopolitan	G_V292V
Arctic	L_D1417D		Cosmopolitan	G_V327V
Arctic	L_D1564A		Cosmopolitan	G_V374V
Arctic	L_D1583D		Cosmopolitan	G_V377V
Arctic	L_D1588D		Cosmopolitan	G_V390V
Arctic	L_D1589D		Cosmopolitan	G_V408E
Arctic	L_D158D		Cosmopolitan	G_V411V
Arctic	L_D1691D		Cosmopolitan	G_V435V
Arctic	L_D1705D		Cosmopolitan	G_V460I
Arctic	L_D1720D		Cosmopolitan	G_V483I
Arctic	L_D1753D		Cosmopolitan	G_V48V
Arctic	L_D1762D		Cosmopolitan	G_V502I
Arctic	L_D1797D		Cosmopolitan	G_V67V
Arctic	L_D1821D		Cosmopolitan	G_V94V
Arctic	L_D1942D		Cosmopolitan	G_W480C
Arctic	L_D2019D		Cosmopolitan	G_Y117Y
Arctic	L_D201E		Cosmopolitan	G_Y138Y
Arctic	L_D2056D		Cosmopolitan	G_Y164Y
Arctic	L_D2094D		Cosmopolitan	G_Y334Y
Arctic	L_D2123D		Cosmopolitan	G_Y516Y
Arctic	L_D216D		Cosmopolitan	G_Y62Y
Arctic	L_D332D		Cosmopolitan	G_Y96Y
Arctic	L_D35D		Cosmopolitan	L_A1002A
Arctic	L_D417D		Cosmopolitan	L_A106A
Arctic	L_D451D		Cosmopolitan	L_A1136T
Arctic	L_D45D		Cosmopolitan	L_A1230A
Arctic	L_D527D		Cosmopolitan	L_A1292A
Arctic	L_D533D		Cosmopolitan	L_A1351A
Arctic	L_D581D		Cosmopolitan	L_A1423A
Arctic	L_D664D		Cosmopolitan	L_A1489A
Arctic	L_D850D		Cosmopolitan	L_A1535A
Arctic	L_D916D		Cosmopolitan	L_A162A
Arctic	L_E1030E		Cosmopolitan	L_A1639A
Arctic	L_E1067E		Cosmopolitan	L_A1648A
Arctic	L_E1228E		Cosmopolitan	L_A1651G
Arctic	L_E1229E		Cosmopolitan	L_A1660A
Arctic	L_E1250E		Cosmopolitan	L_A1682A
Arctic	L_E1369E		Cosmopolitan	L_A1721A
Arctic	L_E1478G		Cosmopolitan	L_A1746A
Arctic	L_E1497E		Cosmopolitan	L_A1775A
Arctic	L_E1522E		Cosmopolitan	L_A1798A
Arctic	L_E1766E		Cosmopolitan	L_A1882A
Arctic	L_E1892E		Cosmopolitan	L_A2016A
Arctic	L_E191E		Cosmopolitan	L_A2136A
Arctic	L_E1925E		Cosmopolitan	L_A2136V
Arctic	L_E1933E		Cosmopolitan	L_A2138A
Arctic	L_E2098E		Cosmopolitan	L_A2138P
Arctic	L_E20E		Cosmopolitan	L_A282A
Arctic	L_E2100E		Cosmopolitan	L_A313A
Arctic	L_E2113E		Cosmopolitan	L_A345A
Arctic	L_E265E		Cosmopolitan	L_A351V
Arctic	L_E338E		Cosmopolitan	L_A47A
Arctic	L_E339G		Cosmopolitan	L_A491A
Arctic	L_E467E		Cosmopolitan	L_A573A
Arctic	L_E496E		Cosmopolitan	L_A582A
Arctic	L_E505E		Cosmopolitan	L_A681M
Arctic	L_E521E		Cosmopolitan	L_A838A
Arctic	L_E52E		Cosmopolitan	L_A879A
Arctic	L_E534E		Cosmopolitan	L_A887A
Arctic	L_E550E		Cosmopolitan	L_A939A
Arctic	L_E620E		Cosmopolitan	L_A944A
Arctic	L_E696E		Cosmopolitan	L_A94A
Arctic	L_E746E		Cosmopolitan	L_C1158
Arctic	L_E751E		Cosmopolitan	L_C1700C
Arctic	L_E805E		Cosmopolitan	L_C1796C
Arctic	L_E962E		Cosmopolitan	L_C1900C
Arctic	L_E995E		Cosmopolitan	L_C236C
Arctic	L_F1027F		Cosmopolitan	L_C277C
Arctic	L_F1069F		Cosmopolitan	L_C344S
Arctic	L_F1152F		Cosmopolitan	L_C402C
Arctic	L_F1156F		Cosmopolitan	L_C687C
Arctic	L_F1157F		Cosmopolitan	L_C734C
Arctic	L_F1202F		Cosmopolitan	L_C784C
Arctic	L_F1225F		Cosmopolitan	L_D1011D
Arctic	L_F1243F		Cosmopolitan	L_D1206N
Arctic	L_F1285F		Cosmopolitan	L_D1224D
Arctic	L_F1335F		Cosmopolitan	L_D1326D
Arctic	L_F1355F		Cosmopolitan	L_D13D
Arctic	L_F1405F		Cosmopolitan	L_D1417D
Arctic	L_F1476L		Cosmopolitan	L_D1531D
Arctic	L_F1481F		Cosmopolitan	L_D1564A
Arctic	L_F1529F		Cosmopolitan	L_D1583D
Arctic	L_F163F		Cosmopolitan	L_D1691D
Arctic	L_F1665F		Cosmopolitan	L_D1705D
Arctic	L_F176F		Cosmopolitan	L_D1733D
Arctic	L_F1816F		Cosmopolitan	L_D1753D
Arctic	L_F1872F		Cosmopolitan	L_D1815D
Arctic	L_F1878F		Cosmopolitan	L_D190D
Arctic	L_F1946F		Cosmopolitan	L_D2019D
Arctic	L_F1975F		Cosmopolitan	L_D2094D
Arctic	L_F2023F		Cosmopolitan	L_D216D
Arctic	L_F228F		Cosmopolitan	L_D270D
Arctic	L_F341F		Cosmopolitan	L_D270E
Arctic	L_F348		Cosmopolitan	L_D325D
Arctic	L_F428L		Cosmopolitan	L_D356N
Arctic	L_F554F		Cosmopolitan	L_D360D
Arctic	L_F615F		Cosmopolitan	L_D3D
Arctic	L_F73Y		Cosmopolitan	L_D417D
Arctic	L_F760L		Cosmopolitan	L_D425D
Arctic	L_F924F		Cosmopolitan	L_D432D
Arctic	L_G1045G		Cosmopolitan	L_D451D
Arctic	L_G1089R		Cosmopolitan	L_D45D
Arctic	L_G1138G		Cosmopolitan	L_D473D
Arctic	L_G1160R		Cosmopolitan	L_D480D
Arctic	L_G1222G		Cosmopolitan	L_D527D
Arctic	L_G1350G		Cosmopolitan	L_D639D
Arctic	L_G1366G		Cosmopolitan	L_D667D
Arctic	L_G1402G		Cosmopolitan	L_D67E
Arctic	L_G1429G		Cosmopolitan	L_D692D
Arctic	L_G149G		Cosmopolitan	L_D818D
Arctic	L_G1578G		Cosmopolitan	L_D895D
Arctic	L_G164G		Cosmopolitan	L_D992D
Arctic	L_G1681G		Cosmopolitan	L_E1021Q
Arctic	L_G1704G		Cosmopolitan	L_E1073E
Arctic	L_G1708G		Cosmopolitan	L_E1096E
Arctic	L_G1750G		Cosmopolitan	L_E1197E
Arctic	L_G1960G		Cosmopolitan	L_E1330E
Arctic	L_G2018G		Cosmopolitan	L_E1336D
Arctic	L_G2090G		Cosmopolitan	L_E1336E
Arctic	L_G23G		Cosmopolitan	L_E1369E
Arctic	L_G283G		Cosmopolitan	L_E1448E
Arctic	L_G294G		Cosmopolitan	L_E1473E
Arctic	L_G342G		Cosmopolitan	L_E1478G
Arctic	L_G366G		Cosmopolitan	L_E1479E
Arctic	L_G372G		Cosmopolitan	L_E1497E
Arctic	L_G415G		Cosmopolitan	L_E1522E
Arctic	L_G454G		Cosmopolitan	L_E1555E
Arctic	L_G539G		Cosmopolitan	L_E1634E
Arctic	L_G57G		Cosmopolitan	L_E1655E
Arctic	L_G602G		Cosmopolitan	L_E1730E
Arctic	L_G604G		Cosmopolitan	L_E18E
Arctic	L_G690G		Cosmopolitan	L_E191E
Arctic	L_G693G		Cosmopolitan	L_E2098E
Arctic	L_G702G		Cosmopolitan	L_E2100E
Arctic	L_G728G		Cosmopolitan	L_E2113K
Arctic	L_G769G		Cosmopolitan	L_E265E
Arctic	L_G792G		Cosmopolitan	L_E296D
Arctic	L_G799G		Cosmopolitan	L_E296E
Arctic	L_G86G		Cosmopolitan	L_E339G
Arctic	L_G871G		Cosmopolitan	L_E401E
Arctic	L_G900G		Cosmopolitan	L_E496E
Arctic	L_G91G		Cosmopolitan	L_E505E
Arctic	L_G945G		Cosmopolitan	L_E534E
Arctic	L_H1075H		Cosmopolitan	L_E550E
Arctic	L_H1378R		Cosmopolitan	L_E620E
Arctic	L_H1379H		Cosmopolitan	L_E696E
Arctic	L_H1395H		Cosmopolitan	L_E6E
Arctic	L_H1464H		Cosmopolitan	L_E714E
Arctic	L_H1580H		Cosmopolitan	L_E751E
Arctic	L_H178H		Cosmopolitan	L_E768E
Arctic	L_H2027H		Cosmopolitan	L_E805E
Arctic	L_H2104R		Cosmopolitan	L_E880E
Arctic	L_H2137Q		Cosmopolitan	L_E934E
Arctic	L_H321H		Cosmopolitan	L_E990E
Arctic	L_H373H		Cosmopolitan	L_E995E
Arctic	L_H458H		Cosmopolitan	L_F1013F
Arctic	L_H933H		Cosmopolitan	L_F1016F
Arctic	L_I1077I		Cosmopolitan	L_F1036F
Arctic	L_I1217I		Cosmopolitan	L_F1069F
Arctic	L_I12V		Cosmopolitan	L_F1152F
Arctic	L_I1380I		Cosmopolitan	L_F1225F
Arctic	L_I1457I		Cosmopolitan	L_F123F
Arctic	L_I145I		Cosmopolitan	L_F1337F
Arctic	L_I1502I		Cosmopolitan	L_F1368F
Arctic	L_I1591V		Cosmopolitan	L_F1405F
Arctic	L_I15I		Cosmopolitan	L_F1476L
Arctic	L_I1795I		Cosmopolitan	L_F1481F
Arctic	L_I1857I		Cosmopolitan	L_F1529F
Arctic	L_I1971I		Cosmopolitan	L_F1665F
Arctic	L_I2092I		Cosmopolitan	L_F176F
Arctic	L_I2110I		Cosmopolitan	L_F1816F
Arctic	L_I2129M		Cosmopolitan	L_F1828F
Arctic	L_I223I		Cosmopolitan	L_F1864F
Arctic	L_I281I		Cosmopolitan	L_F1872F
Arctic	L_I449I		Cosmopolitan	L_F1879F
Arctic	L_I462I		Cosmopolitan	L_F1946F
Arctic	L_I526I		Cosmopolitan	L_F1975F
Arctic	L_I538I		Cosmopolitan	L_F250F
Arctic	L_I549I		Cosmopolitan	L_F348F
Arctic	L_I717T		Cosmopolitan	L_F428L
Arctic	L_I801I		Cosmopolitan	L_F635F
Arctic	L_I983I		Cosmopolitan	L_F648F
Arctic	L_K1059R		Cosmopolitan	L_F655F
Arctic	L_K1063R		Cosmopolitan	L_F73Y
Arctic	L_K1163K		Cosmopolitan	L_F760L
Arctic	L_K1279K		Cosmopolitan	L_F788F
Arctic	L_K1486K		Cosmopolitan	L_F860F
Arctic	L_K1625K		Cosmopolitan	L_F909F
Arctic	L_K1685K		Cosmopolitan	L_F924F
Arctic	L_K1722K		Cosmopolitan	L_F957F
Arctic	L_K1785K		Cosmopolitan	L_G1089R
Arctic	L_K1841K		Cosmopolitan	L_G1112G
Arctic	L_K1877K		Cosmopolitan	L_G1135R
Arctic	L_K1984K		Cosmopolitan	L_G1138G
Arctic	L_K1998K		Cosmopolitan	L_G1140S
Arctic	L_K200K		Cosmopolitan	L_G1160G
Arctic	L_K2084K		Cosmopolitan	L_G1164G
Arctic	L_K2093E		Cosmopolitan	L_G1222G
Arctic	L_K2134R		Cosmopolitan	L_G1251G
Arctic	L_K226K		Cosmopolitan	L_G1366G
Arctic	L_K299K		Cosmopolitan	L_G1381G
Arctic	L_K392K		Cosmopolitan	L_G1385G
Arctic	L_K421K		Cosmopolitan	L_G139G
Arctic	L_K506K		Cosmopolitan	L_G1452G
Arctic	L_K55T		Cosmopolitan	L_G149G
Arctic	L_K570K		Cosmopolitan	L_G1578G
Arctic	L_K645K		Cosmopolitan	L_G1618G
Arctic	L_K657R		Cosmopolitan	L_G1631G
Arctic	L_K723K		Cosmopolitan	L_G164G
Arctic	L_K793K		Cosmopolitan	L_G1681G
Arctic	L_K82K		Cosmopolitan	L_G1704G
Arctic	L_K870K		Cosmopolitan	L_G1708G
Arctic	L_K89K		Cosmopolitan	L_G1921G
Arctic	L_L1015L		Cosmopolitan	L_G2018G
Arctic	L_L1023L		Cosmopolitan	L_G2090G
Arctic	L_L1031L		Cosmopolitan	L_G2130E
Arctic	L_L103L		Cosmopolitan	L_G366G
Arctic	L_L1046L		Cosmopolitan	L_G415G
Arctic	L_L1061L		Cosmopolitan	L_G499G
Arctic	L_L1100		Cosmopolitan	L_G551G
Arctic	L_L1101		Cosmopolitan	L_G684G
Arctic	L_L1193L		Cosmopolitan	L_G690G
Arctic	L_L1220L		Cosmopolitan	L_G693G
Arctic	L_L1306L		Cosmopolitan	L_G697G
Arctic	L_L1315L		Cosmopolitan	L_G792G
Arctic	L_L134L		Cosmopolitan	L_G871G
Arctic	L_L1363L		Cosmopolitan	L_G907G
Arctic	L_L136C		Cosmopolitan	L_G91G
Arctic	L_L1371L		Cosmopolitan	L_G921G
Arctic	L_L1386L		Cosmopolitan	L_G92G
Arctic	L_L1387L		Cosmopolitan	L_G945G
Arctic	L_L138L		Cosmopolitan	L_G950G
Arctic	L_L1467L		Cosmopolitan	L_G972G
Arctic	L_L1510L		Cosmopolitan	L_H1075H
Arctic	L_L1526L		Cosmopolitan	L_H1241H
Arctic	L_L1540L		Cosmopolitan	L_H1354H
Arctic	L_L1549L		Cosmopolitan	L_H1378R
Arctic	L_L1551L		Cosmopolitan	L_H1379H
Arctic	L_L1558L		Cosmopolitan	L_H1395H
Arctic	L_L1566L		Cosmopolitan	L_H1464H
Arctic	L_L1569M		Cosmopolitan	L_H1580H
Arctic	L_L1577L		Cosmopolitan	L_H1845H
Arctic	L_L1585L		Cosmopolitan	L_H2027H
Arctic	L_L1595L		Cosmopolitan	L_H2104R
Arctic	L_L1599L		Cosmopolitan	L_H2137H
Arctic	L_L1673L		Cosmopolitan	L_H433H
Arctic	L_L167L		Cosmopolitan	L_H458H
Arctic	L_L1699L		Cosmopolitan	L_H483H
Arctic	L_L1701L		Cosmopolitan	L_H652H
Arctic	L_L1728		Cosmopolitan	L_H933H
Arctic	L_L1734L		Cosmopolitan	L_I1044I
Arctic	L_L1771L		Cosmopolitan	L_I1074I
Arctic	L_L1793L		Cosmopolitan	L_I1077I
Arctic	L_L17S		Cosmopolitan	L_I1130I
Arctic	L_L1811L		Cosmopolitan	L_I1214V
Arctic	L_L1812L		Cosmopolitan	L_I1264I
Arctic	L_L1824L		Cosmopolitan	L_I12I
Arctic	L_L1826L		Cosmopolitan	L_I12T
Arctic	L_L182L		Cosmopolitan	L_I1361I
Arctic	L_L1846L		Cosmopolitan	L_I1380I
Arctic	L_L1885L		Cosmopolitan	L_I1390I
Arctic	L_L1895L		Cosmopolitan	L_I1409I
Arctic	L_L1913L		Cosmopolitan	L_I1443I
Arctic	L_L1938L		Cosmopolitan	L_I1454I
Arctic	L_L1947L		Cosmopolitan	L_I1457I
Arctic	L_L1955L		Cosmopolitan	L_I145I
Arctic	L_L1986L		Cosmopolitan	L_I1487I
Arctic	L_L2017L		Cosmopolitan	L_I1543I
Arctic	L_L202L		Cosmopolitan	L_I1591I
Arctic	L_L2044R		Cosmopolitan	L_I15V
Arctic	L_L2049L		Cosmopolitan	L_I1764I
Arctic	L_L2071L		Cosmopolitan	L_I1806V
Arctic	L_L2088L		Cosmopolitan	L_I180I
Arctic	L_L2112L		Cosmopolitan	L_I1820I
Arctic	L_L2127L		Cosmopolitan	L_I1843I
Arctic	L_L221L		Cosmopolitan	L_I1857I
Arctic	L_L222L		Cosmopolitan	L_I1939I
Arctic	L_L246L		Cosmopolitan	L_I1969T
Arctic	L_L257L		Cosmopolitan	L_I2005I
Arctic	L_L260L		Cosmopolitan	L_I2076I
Arctic	L_L279L		Cosmopolitan	L_I207I
Arctic	L_L287L		Cosmopolitan	L_I2129T
Arctic	L_L2L		Cosmopolitan	L_I223I
Arctic	L_L309L		Cosmopolitan	L_I281I
Arctic	L_L323L		Cosmopolitan	L_I298I
Arctic	L_L352L		Cosmopolitan	L_I411I
Arctic	L_L412L		Cosmopolitan	L_I449I
Arctic	L_L424L		Cosmopolitan	L_I508I
Arctic	L_L429L		Cosmopolitan	L_I597I
Arctic	L_L478L		Cosmopolitan	L_I669I
Arctic	L_L490L		Cosmopolitan	L_I717T
Arctic	L_L494L		Cosmopolitan	L_I790I
Arctic	L_L49L		Cosmopolitan	L_I868I
Arctic	L_L512L		Cosmopolitan	L_I891V
Arctic	L_L523L		Cosmopolitan	L_I969I
Arctic	L_L531L		Cosmopolitan	L_I99I
Arctic	L_L547L		Cosmopolitan	L_K1059K
Arctic	L_L54L		Cosmopolitan	L_K1059R
Arctic	L_L556L		Cosmopolitan	L_K1063R
Arctic	L_L571L		Cosmopolitan	L_K1127K
Arctic	L_L577L		Cosmopolitan	L_K1163K
Arctic	L_L583L		Cosmopolitan	L_K1190K
Arctic	L_L589L		Cosmopolitan	L_K1234K
Arctic	L_L606L		Cosmopolitan	L_K1244K
Arctic	L_L617L		Cosmopolitan	L_K126R
Arctic	L_L628L		Cosmopolitan	L_K1412K
Arctic	L_L644L		Cosmopolitan	L_K1486K
Arctic	L_L65L		Cosmopolitan	L_K1536K
Arctic	L_L671L		Cosmopolitan	L_K1596K
Arctic	L_L695L		Cosmopolitan	L_K1625K
Arctic	L_L705L		Cosmopolitan	L_K1778R
Arctic	L_L708L		Cosmopolitan	L_K1785K
Arctic	L_L725L		Cosmopolitan	L_K1904K
Arctic	L_L733L		Cosmopolitan	L_K193K
Arctic	L_L76L		Cosmopolitan	L_K2040R
Arctic	L_L802L		Cosmopolitan	L_K2061K
Arctic	L_L823L		Cosmopolitan	L_K2093E
Arctic	L_L835L		Cosmopolitan	L_K209K
Arctic	L_L844L		Cosmopolitan	L_K209R
Arctic	L_L864L		Cosmopolitan	L_K315Q
Arctic	L_L869L		Cosmopolitan	L_K331R
Arctic	L_L877L		Cosmopolitan	L_K384K
Arctic	L_L885L		Cosmopolitan	L_K392K
Arctic	L_L886L		Cosmopolitan	L_K524K
Arctic	L_L894L		Cosmopolitan	L_K570K
Arctic	L_L898L		Cosmopolitan	L_K621K
Arctic	L_L906L		Cosmopolitan	L_K778K
Arctic	L_L922L		Cosmopolitan	L_K779K
Arctic	L_L930L		Cosmopolitan	L_K77K
Arctic	L_L940L		Cosmopolitan	L_K793K
Arctic	L_L949L		Cosmopolitan	L_K82K
Arctic	L_L961L		Cosmopolitan	L_K846K
Arctic	L_L978L		Cosmopolitan	L_K875K
Arctic	L_L987L		Cosmopolitan	L_K89K
Arctic	L_M93A		Cosmopolitan	L_K980K
Arctic	L_N1012N		Cosmopolitan	L_L1004L
Arctic	L_N1141N		Cosmopolitan	L_L1017L
Arctic	L_N1200N		Cosmopolitan	L_L101L
Arctic	L_N1259N		Cosmopolitan	L_L1023L
Arctic	L_N1442N		Cosmopolitan	L_L1028L
Arctic	L_N1463N		Cosmopolitan	L_L1031L
Arctic	L_N1557N		Cosmopolitan	L_L1046L
Arctic	L_N1590D		Cosmopolitan	L_L1065L
Arctic	L_N161K		Cosmopolitan	L_L1149L
Arctic	L_N1694N		Cosmopolitan	L_L1162L
Arctic	L_N1752D		Cosmopolitan	L_L1166L
Arctic	L_N1788N		Cosmopolitan	L_L1193L
Arctic	L_N1807N		Cosmopolitan	L_L1195L
Arctic	L_N1837N		Cosmopolitan	L_L1213L
Arctic	L_N1839D		Cosmopolitan	L_L1220L
Arctic	L_N185N		Cosmopolitan	L_L1240L
Arctic	L_N1914N		Cosmopolitan	L_L1274L
Arctic	L_N1977N		Cosmopolitan	L_L1288L
Arctic	L_N1981N		Cosmopolitan	L_L1306L
Arctic	L_N2031N		Cosmopolitan	L_L133L
Arctic	L_N2046N		Cosmopolitan	L_L134L
Arctic	L_N2055D		Cosmopolitan	L_L1363L
Arctic	L_N2066N		Cosmopolitan	L_L136C
Arctic	L_N2114D		Cosmopolitan	L_L1386L
Arctic	L_N235N		Cosmopolitan	L_L1387L
Arctic	L_N255N		Cosmopolitan	L_L138L
Arctic	L_N307N		Cosmopolitan	L_L1419L
Arctic	L_N37N		Cosmopolitan	L_L1422L
Arctic	L_N39N		Cosmopolitan	L_L1427L
Arctic	L_N588N		Cosmopolitan	L_L1435L
Arctic	L_N624N		Cosmopolitan	L_L143L
Arctic	L_N758N		Cosmopolitan	L_L1447L
Arctic	L_N833N		Cosmopolitan	L_L1449L
Arctic	L_N996N		Cosmopolitan	L_L1459L
Arctic	L_P1040P		Cosmopolitan	L_L1461L
Arctic	L_P1161		Cosmopolitan	L_L1503L
Arctic	L_P11P		Cosmopolitan	L_L1510L
Arctic	L_P1258P		Cosmopolitan	L_L1526L
Arctic	L_P1287P		Cosmopolitan	L_L1540L
Arctic	L_P129P		Cosmopolitan	L_L1549L
Arctic	L_P1353P		Cosmopolitan	L_L154L
Arctic	L_P1359P		Cosmopolitan	L_L1551L
Arctic	L_P1365P		Cosmopolitan	L_L1558L
Arctic	L_P1488P		Cosmopolitan	L_L1569M
Arctic	L_P1492P		Cosmopolitan	L_L1577L
Arctic	L_P1521P		Cosmopolitan	L_L1594L
Arctic	L_P1622P		Cosmopolitan	L_L1599L
Arctic	L_P1650P		Cosmopolitan	L_L1656L
Arctic	L_P1668P		Cosmopolitan	L_L1669L
Arctic	L_P1688P		Cosmopolitan	L_L1673L
Arctic	L_P1823P		Cosmopolitan	L_L167L
Arctic	L_P1903P		Cosmopolitan	L_L1693L
Arctic	L_P1923P		Cosmopolitan	L_L1701L
Arctic	L_P1985P		Cosmopolitan	L_L1715L
Arctic	L_P1993P		Cosmopolitan	L_L1728L
Arctic	L_P1994P		Cosmopolitan	L_L1729L
Arctic	L_P2021P		Cosmopolitan	L_L1742L
Arctic	L_P2033P		Cosmopolitan	L_L1771L
Arctic	L_P2135L		Cosmopolitan	L_L17S
Arctic	L_P21P		Cosmopolitan	L_L1812L
Arctic	L_P263P		Cosmopolitan	L_L1824L
Arctic	L_P374P		Cosmopolitan	L_L182L
Arctic	L_P446P		Cosmopolitan	L_L1868L
Arctic	L_P46P		Cosmopolitan	L_L1870L
Arctic	L_P4P		Cosmopolitan	L_L187L
Arctic	L_P503P		Cosmopolitan	L_L1913L
Arctic	L_P516P		Cosmopolitan	L_L1947L
Arctic	L_P532P		Cosmopolitan	L_L196L
Arctic	L_P685P		Cosmopolitan	L_L1986L
Arctic	L_P975P		Cosmopolitan	L_L198L
Arctic	L_Q1048Q		Cosmopolitan	L_L1990L
Arctic	L_Q1085Q		Cosmopolitan	L_L2000L
Arctic	L_Q1276Q		Cosmopolitan	L_L2029L
Arctic	L_Q1293Q		Cosmopolitan	L_L2044R
Arctic	L_Q1301Q		Cosmopolitan	L_L2069L
Arctic	L_Q1316R		Cosmopolitan	L_L2071L
Arctic	L_Q1384Q		Cosmopolitan	L_L2095L
Arctic	L_Q1552Q		Cosmopolitan	L_L2103L
Arctic	L_Q1607Q		Cosmopolitan	L_L2112L
Arctic	L_Q1666Q		Cosmopolitan	L_L2121L
Arctic	L_Q1786Q		Cosmopolitan	L_L2122L
Arctic	L_Q1916Q		Cosmopolitan	L_L2127L
Arctic	L_Q2041Q		Cosmopolitan	L_L2141F
Arctic	L_Q232Q		Cosmopolitan	L_L244L
Arctic	L_Q278Q		Cosmopolitan	L_L251L
Arctic	L_Q285Q		Cosmopolitan	L_L260L
Arctic	L_Q354Q		Cosmopolitan	L_L261L
Arctic	L_Q388Q		Cosmopolitan	L_L276L
Arctic	L_Q442Q		Cosmopolitan	L_L279L
Arctic	L_Q464Q		Cosmopolitan	L_L287L
Arctic	L_Q675Q		Cosmopolitan	L_L2L
Arctic	L_Q691Q		Cosmopolitan	L_L301L
Arctic	L_Q745R		Cosmopolitan	L_L319L
Arctic	L_Q819Q		Cosmopolitan	L_L31L
Arctic	L_Q842Q		Cosmopolitan	L_L337L
Arctic	L_Q913Q		Cosmopolitan	L_L352L
Arctic	L_R1000R		Cosmopolitan	L_L361L
Arctic	L_R1010R		Cosmopolitan	L_L382L
Arctic	L_R1051R		Cosmopolitan	L_L403L
Arctic	L_R112R		Cosmopolitan	L_L412L
Arctic	L_R114R		Cosmopolitan	L_L424L
Arctic	L_R115K		Cosmopolitan	L_L429L
Arctic	L_R1191R		Cosmopolitan	L_L435L
Arctic	L_R1215R		Cosmopolitan	L_L452L
Arctic	L_R1235R		Cosmopolitan	L_L478L
Arctic	L_R1302K		Cosmopolitan	L_L494L
Arctic	L_R1307K		Cosmopolitan	L_L512L
Arctic	L_R1322R		Cosmopolitan	L_L523L
Arctic	L_R1357K		Cosmopolitan	L_L531L
Arctic	L_R1362R		Cosmopolitan	L_L536L
Arctic	L_R1364K		Cosmopolitan	L_L547L
Arctic	L_R141R		Cosmopolitan	L_L54L
Arctic	L_R1420R		Cosmopolitan	L_L556L
Arctic	L_R1424R		Cosmopolitan	L_L561L
Arctic	L_R1460R		Cosmopolitan	L_L572L
Arctic	L_R1514R		Cosmopolitan	L_L583L
Arctic	L_R1556R		Cosmopolitan	L_L596L
Arctic	L_R1603R		Cosmopolitan	L_L605L
Arctic	L_R1628R		Cosmopolitan	L_L606L
Arctic	L_R165R		Cosmopolitan	L_L638L
Arctic	L_R1749S		Cosmopolitan	L_L65L
Arctic	L_R1808R		Cosmopolitan	L_L679L
Arctic	L_R1880R		Cosmopolitan	L_L695L
Arctic	L_R1911R		Cosmopolitan	L_L705L
Arctic	L_R1920R		Cosmopolitan	L_L708L
Arctic	L_R2105G		Cosmopolitan	L_L725L
Arctic	L_R253R		Cosmopolitan	L_L733L
Arctic	L_R312R		Cosmopolitan	L_L739L
Arctic	L_R346K		Cosmopolitan	L_L743L
Arctic	L_R350		Cosmopolitan	L_L752L
Arctic	L_R350R		Cosmopolitan	L_L76L
Arctic	L_R379R		Cosmopolitan	L_L789L
Arctic	L_R410R		Cosmopolitan	L_L823L
Arctic	L_R413R		Cosmopolitan	L_L835L
Arctic	L_R498R		Cosmopolitan	L_L844L
Arctic	L_R520R		Cosmopolitan	L_L853L
Arctic	L_R545R		Cosmopolitan	L_L85L
Arctic	L_R599R		Cosmopolitan	L_L864L
Arctic	L_R646R		Cosmopolitan	L_L869L
Arctic	L_R650R		Cosmopolitan	L_L877L
Arctic	L_R672W		Cosmopolitan	L_L885L
Arctic	L_R74K		Cosmopolitan	L_L88L
Arctic	L_R764R		Cosmopolitan	L_L906L
Arctic	L_R798R		Cosmopolitan	L_L922L
Arctic	L_R811R		Cosmopolitan	L_L954L
Arctic	L_R890R		Cosmopolitan	L_L978L
Arctic	L_R908R		Cosmopolitan	L_L979L
Arctic	L_R912R		Cosmopolitan	L_L987L
Arctic	L_R926R		Cosmopolitan	L_M1172V
Arctic	L_R952R		Cosmopolitan	L_M2011I
Arctic	L_R970K		Cosmopolitan	L_M93T
Arctic	L_R984R		Cosmopolitan	L_N1012N
Arctic	L_S1006S		Cosmopolitan	L_N1071K
Arctic	L_S100S		Cosmopolitan	L_N1071N
Arctic	L_S1034S		Cosmopolitan	L_N1280N
Arctic	L_S1035S		Cosmopolitan	L_N1400N
Arctic	L_S1050S		Cosmopolitan	L_N140N
Arctic	L_S1078N		Cosmopolitan	L_N1440N
Arctic	L_S108S		Cosmopolitan	L_N1442N
Arctic	L_S1094S		Cosmopolitan	L_N1463N
Arctic	L_S1095S		Cosmopolitan	L_N1499N
Arctic	L_S110S		Cosmopolitan	L_N1557N
Arctic	L_S1129S		Cosmopolitan	L_N1590D
Arctic	L_S1131S		Cosmopolitan	L_N161K
Arctic	L_S1145S		Cosmopolitan	L_N1752D
Arctic	L_S1147S		Cosmopolitan	L_N1807N
Arctic	L_S1194S		Cosmopolitan	L_N1837N
Arctic	L_S1254S		Cosmopolitan	L_N1839D
Arctic	L_S1262S		Cosmopolitan	L_N185N
Arctic	L_S1267S		Cosmopolitan	L_N1899N
Arctic	L_S127S		Cosmopolitan	L_N1929N
Arctic	L_S1309S		Cosmopolitan	L_N2046N
Arctic	L_S1341S		Cosmopolitan	L_N2055D
Arctic	L_S1345S		Cosmopolitan	L_N2066N
Arctic	L_S1372S		Cosmopolitan	L_N2114D
Arctic	L_S1382S		Cosmopolitan	L_N235N
Arctic	L_S1451S		Cosmopolitan	L_N29N
Arctic	L_S1466S		Cosmopolitan	L_N307N
Arctic	L_S1475S		Cosmopolitan	L_N37N
Arctic	L_S1571S		Cosmopolitan	L_N39N
Arctic	L_S1621S		Cosmopolitan	L_N574N
Arctic	L_S1627S		Cosmopolitan	L_N588N
Arctic	L_S1645S		Cosmopolitan	L_N624N
Arctic	L_S1654S		Cosmopolitan	L_N683N
Arctic	L_S1662S		Cosmopolitan	L_N800N
Arctic	L_S1671S		Cosmopolitan	L_N817N
Arctic	L_S1707S		Cosmopolitan	L_N825N
Arctic	L_S1727		Cosmopolitan	L_N833N
Arctic	L_S1745S		Cosmopolitan	L_N996N
Arctic	L_S1769S		Cosmopolitan	L_P1040P
Arctic	L_S1790S		Cosmopolitan	L_P1118P
Arctic	L_S1847S		Cosmopolitan	L_P1150P
Arctic	L_S1852S		Cosmopolitan	L_P1150Q
Arctic	L_S1863S		Cosmopolitan	L_P1161P
Arctic	L_S1887S		Cosmopolitan	L_P11P
Arctic	L_S1963S		Cosmopolitan	L_P1287P
Arctic	L_S2022S		Cosmopolitan	L_P1338P
Arctic	L_S2058A		Cosmopolitan	L_P1359P
Arctic	L_S2096S		Cosmopolitan	L_P1406P
Arctic	L_S2117C		Cosmopolitan	L_P1415P
Arctic	L_S2120S		Cosmopolitan	L_P146P
Arctic	L_S2125S		Cosmopolitan	L_P147P
Arctic	L_S2132S		Cosmopolitan	L_P14P
Arctic	L_S231S		Cosmopolitan	L_P1622P
Arctic	L_S234S		Cosmopolitan	L_P1650P
Arctic	L_S256S		Cosmopolitan	L_P1652P
Arctic	L_S274S		Cosmopolitan	L_P1688P
Arctic	L_S288S		Cosmopolitan	L_P1823P
Arctic	L_S308S		Cosmopolitan	L_P1838P
Arctic	L_S343P		Cosmopolitan	L_P1851P
Arctic	L_S383S		Cosmopolitan	L_P1989P
Arctic	L_S398S		Cosmopolitan	L_P1993P
Arctic	L_S420S		Cosmopolitan	L_P2021P
Arctic	L_S484S		Cosmopolitan	L_P2135S
Arctic	L_S609S		Cosmopolitan	L_P264P
Arctic	L_S649S		Cosmopolitan	L_P266P
Arctic	L_S666S		Cosmopolitan	L_P28P
Arctic	L_S715S		Cosmopolitan	L_P327P
Arctic	L_S72S		Cosmopolitan	L_P374P
Arctic	L_S740S		Cosmopolitan	L_P434P
Arctic	L_S761S		Cosmopolitan	L_P46S
Arctic	L_S806S		Cosmopolitan	L_P474P
Arctic	L_S878S		Cosmopolitan	L_P4P
Arctic	L_S87S		Cosmopolitan	L_P515P
Arctic	L_S883S		Cosmopolitan	L_P542P
Arctic	L_S889S		Cosmopolitan	L_P735P
Arctic	L_S905S		Cosmopolitan	L_P741P
Arctic	L_S997S		Cosmopolitan	L_P795P
Arctic	L_T1018K		Cosmopolitan	L_P867P
Arctic	L_T1052T		Cosmopolitan	L_P975P
Arctic	L_T1133S		Cosmopolitan	L_Q1056Q
Arctic	L_T1204T		Cosmopolitan	L_Q1085Q
Arctic	L_T1270T		Cosmopolitan	L_Q1211Q
Arctic	L_T1328T		Cosmopolitan	L_Q1316R
Arctic	L_T1331T		Cosmopolitan	L_Q1333Q
Arctic	L_T137T		Cosmopolitan	L_Q1384Q
Arctic	L_T1436T		Cosmopolitan	L_Q1607Q
Arctic	L_T1439T		Cosmopolitan	L_Q1640Q
Arctic	L_T1538T		Cosmopolitan	L_Q1641Q
Arctic	L_T1541T		Cosmopolitan	L_Q1666Q
Arctic	L_T1617T		Cosmopolitan	L_Q1784Q
Arctic	L_T1680T		Cosmopolitan	L_Q1844Q
Arctic	L_T1801T		Cosmopolitan	L_Q1859Q
Arctic	L_T1858T		Cosmopolitan	L_Q1916Q
Arctic	L_T194T		Cosmopolitan	L_Q232Q
Arctic	L_T2015T		Cosmopolitan	L_Q285Q
Arctic	L_T2057T		Cosmopolitan	L_Q311Q
Arctic	L_T2085T		Cosmopolitan	L_Q336Q
Arctic	L_T225T		Cosmopolitan	L_Q354Q
Arctic	L_T24A		Cosmopolitan	L_Q388Q
Arctic	L_T340T		Cosmopolitan	L_Q400Q
Arctic	L_T436T		Cosmopolitan	L_Q442Q
Arctic	L_T441T		Cosmopolitan	L_Q640Q
Arctic	L_T443T		Cosmopolitan	L_Q745R
Arctic	L_T456T		Cosmopolitan	L_Q819Q
Arctic	L_T510T		Cosmopolitan	L_Q842Q
Arctic	L_T601T		Cosmopolitan	L_Q857Q
Arctic	L_T64T		Cosmopolitan	L_Q913Q
Arctic	L_T686T		Cosmopolitan	L_Q942Q
Arctic	L_T794T		Cosmopolitan	L_R1000R
Arctic	L_T966T		Cosmopolitan	L_R1026R
Arctic	L_V1087V		Cosmopolitan	L_R1051R
Arctic	L_V1110V		Cosmopolitan	L_R1086R
Arctic	L_V1144V		Cosmopolitan	L_R1102R
Arctic	L_V1189V		Cosmopolitan	L_R112R
Arctic	L_V1218M		Cosmopolitan	L_R115R
Arctic	L_V1232V		Cosmopolitan	L_R1191R
Arctic	L_V1256V		Cosmopolitan	L_R1305R
Arctic	L_V1266V		Cosmopolitan	L_R1307K
Arctic	L_V1321V		Cosmopolitan	L_R1307R
Arctic	L_V1327I		Cosmopolitan	L_R1319R
Arctic	L_V1413V		Cosmopolitan	L_R1322R
Arctic	L_V1426V		Cosmopolitan	L_R1357K
Arctic	L_V150V		Cosmopolitan	L_R1357R
Arctic	L_V1516V		Cosmopolitan	L_R1364R
Arctic	L_V1605V		Cosmopolitan	L_R1374R
Arctic	L_V1609V		Cosmopolitan	L_R1416R
Arctic	L_V1626V		Cosmopolitan	L_R1424R
Arctic	L_V1630A		Cosmopolitan	L_R1477R
Arctic	L_V1636V		Cosmopolitan	L_R1533R
Arctic	L_V1675V		Cosmopolitan	L_R1553R
Arctic	L_V1714V		Cosmopolitan	L_R1563R
Arctic	L_V1755I		Cosmopolitan	L_R1567R
Arctic	L_V1787V		Cosmopolitan	L_R156R
Arctic	L_V179V		Cosmopolitan	L_R1593R
Arctic	L_V1827V		Cosmopolitan	L_R1600R
Arctic	L_V1836V		Cosmopolitan	L_R1601R
Arctic	L_V1896V		Cosmopolitan	L_R1603R
Arctic	L_V1919V		Cosmopolitan	L_R1614R
Arctic	L_V1943V		Cosmopolitan	L_R1664R
Arctic	L_V1974V		Cosmopolitan	L_R1674R
Arctic	L_V1979V		Cosmopolitan	L_R1749S
Arctic	L_V2047I		Cosmopolitan	L_R1757R
Arctic	L_V2063V		Cosmopolitan	L_R1808Q
Arctic	L_V2099I		Cosmopolitan	L_R1891R
Arctic	L_V212V		Cosmopolitan	L_R1920R
Arctic	L_V2142I		Cosmopolitan	L_R1978R
Arctic	L_V259I		Cosmopolitan	L_R2062R
Arctic	L_V27V		Cosmopolitan	L_R2087R
Arctic	L_V297V		Cosmopolitan	L_R2101R
Arctic	L_V453V		Cosmopolitan	L_R2105G
Arctic	L_V507V		Cosmopolitan	L_R2116K
Arctic	L_V566V		Cosmopolitan	L_R2116R
Arctic	L_V724I		Cosmopolitan	L_R32R
Arctic	L_V766I		Cosmopolitan	L_R346K
Arctic	L_V815I		Cosmopolitan	L_R346T
Arctic	L_V830V		Cosmopolitan	L_R350K
Arctic	L_V837V		Cosmopolitan	L_R379R
Arctic	L_V83V		Cosmopolitan	L_R410R
Arctic	L_V901V		Cosmopolitan	L_R431R
Arctic	L_W2133Q		Cosmopolitan	L_R487R
Arctic	L_Y1388Y		Cosmopolitan	L_R48I
Arctic	L_Y1410Y		Cosmopolitan	L_R545R
Arctic	L_Y1468Y		Cosmopolitan	L_R552R
Arctic	L_Y1505Y		Cosmopolitan	L_R599R
Arctic	L_Y1620Y		Cosmopolitan	L_R646R
Arctic	L_Y174Y		Cosmopolitan	L_R672W
Arctic	L_Y1831Y		Cosmopolitan	L_R713R
Arctic	L_Y1840Y		Cosmopolitan	L_R74K
Arctic	L_Y1869Y		Cosmopolitan	L_R764R
Arctic	L_Y1931Y		Cosmopolitan	L_R798R
Arctic	L_Y2131H		Cosmopolitan	L_R908R
Arctic	L_Y230Y		Cosmopolitan	L_R912R
Arctic	L_Y268Y		Cosmopolitan	L_R959R
Arctic	L_Y365Y		Cosmopolitan	L_R970K
Arctic	L_Y564Y		Cosmopolitan	L_S1006S
Arctic	L_Y608Y		Cosmopolitan	L_S1029S
Arctic	L_Y613Y		Cosmopolitan	L_S1033S
Arctic	L_Y61Y		Cosmopolitan	L_S1035S
Arctic	L_Y661Y		Cosmopolitan	L_S1060S
Arctic	L_Y662Y		Cosmopolitan	L_S1068S
Arctic	L_Y677Y		Cosmopolitan	L_S1072S
Arctic	L_Y763Y		Cosmopolitan	L_S1078N
Arctic	L_Y786Y		Cosmopolitan	L_S110S
Arctic	L_Y893Y		Cosmopolitan	L_S1128S
Arctic	M_A104A		Cosmopolitan	L_S1129S
Arctic	M_A24A		Cosmopolitan	L_S1131S
Arctic	M_C54C		Cosmopolitan	L_S113S
Arctic	M_D13D		Cosmopolitan	L_S1151S
Arctic	M_D145D		Cosmopolitan	L_S1171S
Arctic	M_D30D		Cosmopolitan	L_S1173S
Arctic	M_E135E		Cosmopolitan	L_S1207S
Arctic	M_E149E		Cosmopolitan	L_S1255S
Arctic	M_E193E		Cosmopolitan	L_S1272S
Arctic	M_G103G		Cosmopolitan	L_S127S
Arctic	M_G178C		Cosmopolitan	L_S1309S
Arctic	M_G58E		Cosmopolitan	L_S1341S
Arctic	M_G70R		Cosmopolitan	L_S1345S
Arctic	M_H87H		Cosmopolitan	L_S1372S
Arctic	M_I164I		Cosmopolitan	L_S1377S
Arctic	M_I168V		Cosmopolitan	L_S1430S
Arctic	M_I171I		Cosmopolitan	L_S1482S
Arctic	M_K115K		Cosmopolitan	L_S1501S
Arctic	M_K160R		Cosmopolitan	L_S1561G
Arctic	M_K18K		Cosmopolitan	L_S1561S
Arctic	M_K47K		Cosmopolitan	L_S1570S
Arctic	M_L116L		Cosmopolitan	L_S1571S
Arctic	M_L153L		Cosmopolitan	L_S1587S
Arctic	M_L180L		Cosmopolitan	L_S1627S
Arctic	M_L26P		Cosmopolitan	L_S1633S
Arctic	M_L31L		Cosmopolitan	L_S1645S
Arctic	M_L41L		Cosmopolitan	L_S1654S
Arctic	M_L44L		Cosmopolitan	L_S1671S
Arctic	M_L72L		Cosmopolitan	L_S1698S
Arctic	M_L92L		Cosmopolitan	L_S1707S
Arctic	M_N10N		Cosmopolitan	L_S1727S
Arctic	M_N147D		Cosmopolitan	L_S172S
Arctic	M_P105P		Cosmopolitan	L_S1763S
Arctic	M_P107P		Cosmopolitan	L_S1769S
Arctic	M_P19P		Cosmopolitan	L_S1790S
Arctic	M_P21P		Cosmopolitan	L_S1790Y
Arctic	M_P34P		Cosmopolitan	L_S1814S
Arctic	M_P36P		Cosmopolitan	L_S1852S
Arctic	M_P64P		Cosmopolitan	L_S1863S
Arctic	M_Q123Q		Cosmopolitan	L_S1865S
Arctic	M_Q140Q		Cosmopolitan	L_S1866S
Arctic	M_Q154Q		Cosmopolitan	L_S1887S
Arctic	M_Q17Q		Cosmopolitan	L_S1963S
Arctic	M_R165Q		Cosmopolitan	L_S1983S
Arctic	M_R167R		Cosmopolitan	L_S2022N
Arctic	M_R50M		Cosmopolitan	L_S204S
Arctic	M_R5R		Cosmopolitan	L_S2052S
Arctic	M_S127S		Cosmopolitan	L_S2054S
Arctic	M_S158S		Cosmopolitan	L_S2067S
Arctic	M_S175S		Cosmopolitan	L_S2068G
Arctic	M_S191S		Cosmopolitan	L_S2072S
Arctic	M_S197S		Cosmopolitan	L_S2091S
Arctic	M_S23S		Cosmopolitan	L_S2096S
Arctic	M_S46G		Cosmopolitan	L_S2119S
Arctic	M_S78S		Cosmopolitan	L_S2120S
Arctic	M_S84S		Cosmopolitan	L_S2125S
Arctic	M_T16T		Cosmopolitan	L_S2132P
Arctic	M_V151V		Cosmopolitan	L_S231S
Arctic	M_V157V		Cosmopolitan	L_S256S
Arctic	M_V90I		Cosmopolitan	L_S262S
Arctic	M_V95V		Cosmopolitan	L_S288S
Arctic	M_V96V		Cosmopolitan	L_S335N
Arctic	M_Y38Y		Cosmopolitan	L_S343P
Arctic	N_A195A		Cosmopolitan	L_S383S
Arctic	N_A207A		Cosmopolitan	L_S40S
Arctic	N_A253A		Cosmopolitan	L_S426S
Arctic	N_A304A		Cosmopolitan	L_S492S
Arctic	N_A327A		Cosmopolitan	L_S504S
Arctic	N_A32A		Cosmopolitan	L_S513S
Arctic	N_A332G		Cosmopolitan	L_S609S
Arctic	N_A371T		Cosmopolitan	L_S636S
Arctic	N_A372A		Cosmopolitan	L_S649S
Arctic	N_A46A		Cosmopolitan	L_S658S
Arctic	N_A62A		Cosmopolitan	L_S70S
Arctic	N_A75A		Cosmopolitan	L_S740S
Arctic	N_A76A		Cosmopolitan	L_S761S
Arctic	N_A77A		Cosmopolitan	L_S816S
Arctic	N_C236C		Cosmopolitan	L_S828S
Arctic	N_C40S		Cosmopolitan	L_S855S
Arctic	N_C59G		Cosmopolitan	L_S878N
Arctic	N_D167D		Cosmopolitan	L_S878S
Arctic	N_D35D		Cosmopolitan	L_S87S
Arctic	N_D362D		Cosmopolitan	L_S883N
Arctic	N_D378E		Cosmopolitan	L_S889S
Arctic	N_D390D		Cosmopolitan	L_S897S
Arctic	N_D4D		Cosmopolitan	L_S905S
Arctic	N_D66D		Cosmopolitan	L_S97S
Arctic	N_D68D		Cosmopolitan	L_T1008T
Arctic	N_E234E		Cosmopolitan	L_T1018K
Arctic	N_E255E		Cosmopolitan	L_T1052T
Arctic	N_E266E		Cosmopolitan	L_T1113T
Arctic	N_E337E		Cosmopolitan	L_T1133T
Arctic	N_E347E		Cosmopolitan	L_T1159
Arctic	N_E348E		Cosmopolitan	L_T1236T
Arctic	N_E363E		Cosmopolitan	L_T1270T
Arctic	N_E82E		Cosmopolitan	L_T1275T
Arctic	N_F173F		Cosmopolitan	L_T1296T
Arctic	N_F205F		Cosmopolitan	L_T1328T
Arctic	N_F265F		Cosmopolitan	L_T1331T
Arctic	N_F349F		Cosmopolitan	L_T137T
Arctic	N_F355F		Cosmopolitan	L_T1403T
Arctic	N_F438F		Cosmopolitan	L_T1436T
Arctic	N_F80F		Cosmopolitan	L_T1518T
Arctic	N_G106D		Cosmopolitan	L_T1584T
Arctic	N_G125G		Cosmopolitan	L_T1617A
Arctic	N_G208G		Cosmopolitan	L_T1617T
Arctic	N_G238G		Cosmopolitan	L_T1680T
Arctic	N_G276G		Cosmopolitan	L_T1776T
Arctic	N_G320G		Cosmopolitan	L_T1801T
Arctic	N_G346G		Cosmopolitan	L_T1833T
Arctic	N_G353G		Cosmopolitan	L_T1861T
Arctic	N_G414G		Cosmopolitan	L_T1889T
Arctic	N_G44G		Cosmopolitan	L_T1961T
Arctic	N_G93G		Cosmopolitan	L_T2015T
Arctic	N_H219H		Cosmopolitan	L_T2086T
Arctic	N_H307H		Cosmopolitan	L_T2140P
Arctic	N_H431H		Cosmopolitan	L_T225T
Arctic	N_I172I		Cosmopolitan	L_T24A
Arctic	N_I249I		Cosmopolitan	L_T340T
Arctic	N_I287I		Cosmopolitan	L_T456T
Arctic	N_I312I		Cosmopolitan	L_T463T
Arctic	N_I410M		Cosmopolitan	L_T488T
Arctic	N_I41I		Cosmopolitan	L_T568T
Arctic	N_K112K		Cosmopolitan	L_T584T
Arctic	N_K162K		Cosmopolitan	L_T601T
Arctic	N_K247K		Cosmopolitan	L_T612T
Arctic	N_K263K		Cosmopolitan	L_T720T
Arctic	N_K297K		Cosmopolitan	L_T794T
Arctic	N_K34K		Cosmopolitan	L_T829T
Arctic	N_K352K		Cosmopolitan	L_T836T
Arctic	N_K37K		Cosmopolitan	L_T966T
Arctic	N_K45K		Cosmopolitan	L_V1087V
Arctic	N_K64K		Cosmopolitan	L_V1090V
Arctic	N_L108L		Cosmopolitan	L_V1111V
Arctic	N_L122L		Cosmopolitan	L_V1144V
Arctic	N_L150L		Cosmopolitan	L_V1146V
Arctic	N_L187L		Cosmopolitan	L_V1183V
Arctic	N_L220L		Cosmopolitan	L_V1188V
Arctic	N_L292L		Cosmopolitan	L_V1218M
Arctic	N_L325L		Cosmopolitan	L_V1232V
Arctic	N_L341L		Cosmopolitan	L_V1256V
Arctic	N_L345L		Cosmopolitan	L_V1266V
Arctic	N_L374L		Cosmopolitan	L_V1321V
Arctic	N_L416L		Cosmopolitan	L_V1327I
Arctic	N_L43L		Cosmopolitan	L_V1340V
Arctic	N_L49L		Cosmopolitan	L_V1352V
Arctic	N_L74L		Cosmopolitan	L_V1407V
Arctic	N_M60L		Cosmopolitan	L_V1413V
Arctic	N_N164N		Cosmopolitan	L_V1426V
Arctic	N_N388N		Cosmopolitan	L_V150V
Arctic	N_N412N		Cosmopolitan	L_V1516V
Arctic	N_N50N		Cosmopolitan	L_V157I
Arctic	N_P105P		Cosmopolitan	L_V157V
Arctic	N_P135P		Cosmopolitan	L_V1605V
Arctic	N_P275P		Cosmopolitan	L_V1626V
Arctic	N_P402P		Cosmopolitan	L_V1630A
Arctic	N_P435P		Cosmopolitan	L_V1642V
Arctic	N_P86P		Cosmopolitan	L_V1676V
Arctic	N_Q248Q		Cosmopolitan	L_V1695V
Arctic	N_Q25Q		Cosmopolitan	L_V1702V
Arctic	N_Q277Q		Cosmopolitan	L_V1703V
Arctic	N_Q321Q		Cosmopolitan	L_V1714V
Arctic	N_R130R		Cosmopolitan	L_V1755V
Arctic	N_R254R		Cosmopolitan	L_V1800V
Arctic	N_R357R		Cosmopolitan	L_V1827V
Arctic	N_R98R		Cosmopolitan	L_V1836V
Arctic	N_S139S		Cosmopolitan	L_V1860V
Arctic	N_S154S		Cosmopolitan	L_V1896V
Arctic	N_S157N		Cosmopolitan	L_V1919V
Arctic	N_S284S		Cosmopolitan	L_V1943V
Arctic	N_S298S		Cosmopolitan	L_V2020V
Arctic	N_S339S		Cosmopolitan	L_V2047I
Arctic	N_S389S		Cosmopolitan	L_V2059V
Arctic	N_S396S		Cosmopolitan	L_V2063V
Arctic	N_S401S		Cosmopolitan	L_V2089I
Arctic	N_S419S		Cosmopolitan	L_V2099I
Arctic	N_S428S		Cosmopolitan	L_V2099V
Arctic	N_S61N		Cosmopolitan	L_V212I
Arctic	N_T123T		Cosmopolitan	L_V212V
Arctic	N_T129T		Cosmopolitan	L_V224V
Arctic	N_T158T		Cosmopolitan	L_V259I
Arctic	N_T189T		Cosmopolitan	L_V306V
Arctic	N_T228T		Cosmopolitan	L_V328V
Arctic	N_T243T		Cosmopolitan	L_V334V
Arctic	N_T252T		Cosmopolitan	L_V453V
Arctic	N_T354T		Cosmopolitan	L_V507V
Arctic	N_T407A		Cosmopolitan	L_V566V
Arctic	N_V134V		Cosmopolitan	L_V611V
Arctic	N_V14V		Cosmopolitan	L_V634V
Arctic	N_V179I		Cosmopolitan	L_V706V
Arctic	N_V226V		Cosmopolitan	L_V724I
Arctic	N_V229V		Cosmopolitan	L_V75V
Arctic	N_V281V		Cosmopolitan	L_V766I
Arctic	N_V305V		Cosmopolitan	L_V815I
Arctic	N_V315V		Cosmopolitan	L_V837V
Arctic	N_V322V		Cosmopolitan	L_V83I
Arctic	N_V329V		Cosmopolitan	L_V83V
Arctic	N_V425V		Cosmopolitan	L_V901V
Arctic	N_V56V		Cosmopolitan	L_W2133Q
Arctic	N_V95L		Cosmopolitan	L_W2133R
Arctic	N_Y148Y		Cosmopolitan	L_Y104Y
Arctic	N_Y210Y		Cosmopolitan	L_Y1281Y
Arctic	N_Y318Y		Cosmopolitan	L_Y1418Y
Arctic	N_Y369Y		Cosmopolitan	L_Y1456Y
Arctic	N_Y73Y		Cosmopolitan	L_Y1684Y
Arctic	P_A10A		Cosmopolitan	L_Y174Y
Arctic	P_A130T		Cosmopolitan	L_Y1825C
Arctic	P_A16A		Cosmopolitan	L_Y1831Y
Arctic	P_A174V		Cosmopolitan	L_Y1840Y
Arctic	P_A178A		Cosmopolitan	L_Y1869Y
Arctic	P_A188A		Cosmopolitan	L_Y2037H
Arctic	P_A199A		Cosmopolitan	L_Y2106Y
Arctic	P_A206A		Cosmopolitan	L_Y2131H
Arctic	P_A241A		Cosmopolitan	L_Y230Y
Arctic	P_A267G		Cosmopolitan	L_Y242Y
Arctic	P_C297S		Cosmopolitan	L_Y386Y
Arctic	P_D143D		Cosmopolitan	L_Y608Y
Arctic	P_D17D		Cosmopolitan	L_Y662Y
Arctic	P_D236D		Cosmopolitan	M_A104A
Arctic	P_D289D		Cosmopolitan	M_A125A
Arctic	P_D290D		Cosmopolitan	M_A159A
Arctic	P_D52D		Cosmopolitan	M_C11C
Arctic	P_D59D		Cosmopolitan	M_D13D
Arctic	P_E123E		Cosmopolitan	M_D196D
Arctic	P_E124E		Cosmopolitan	M_D28D
Arctic	P_E152E		Cosmopolitan	M_E132E
Arctic	P_E165D		Cosmopolitan	M_E192D
Arctic	P_E198E		Cosmopolitan	M_E43E
Arctic	P_E23E		Cosmopolitan	M_F150F
Arctic	P_E279E		Cosmopolitan	M_F53F
Arctic	P_E33E		Cosmopolitan	M_F69F
Arctic	P_E45E		Cosmopolitan	M_G129G
Arctic	P_E79E		Cosmopolitan	M_G152G
Arctic	P_E85E		Cosmopolitan	M_G178C
Arctic	P_F209F		Cosmopolitan	M_G57G
Arctic	P_G150G		Cosmopolitan	M_G58E
Arctic	P_G180G		Cosmopolitan	M_G66G
Arctic	P_G254G		Cosmopolitan	M_G70R
Arctic	P_G41G		Cosmopolitan	M_G91G
Arctic	P_G54R		Cosmopolitan	M_H163H
Arctic	P_G61E		Cosmopolitan	M_I121I
Arctic	P_G67G		Cosmopolitan	M_I142I
Arctic	P_G73G		Cosmopolitan	M_I168L
Arctic	P_G75V		Cosmopolitan	M_I82V
Arctic	P_G86G		Cosmopolitan	M_I97I
Arctic	P_H57H		Cosmopolitan	M_K115K
Arctic	P_I108M		Cosmopolitan	M_K160R
Arctic	P_I125I		Cosmopolitan	M_K42K
Arctic	P_I201I		Cosmopolitan	M_K47K
Arctic	P_I32I		Cosmopolitan	M_K48K
Arctic	P_K139R		Cosmopolitan	M_K48R
Arctic	P_K144K		Cosmopolitan	M_L101L
Arctic	P_K211K		Cosmopolitan	M_L116L
Arctic	P_K212K		Cosmopolitan	M_L120L
Arctic	P_K272K		Cosmopolitan	M_L131L
Arctic	P_K273K		Cosmopolitan	M_L201L
Arctic	P_K3K		Cosmopolitan	M_L26P
Arctic	P_K62K		Cosmopolitan	M_L31L
Arctic	P_K71T		Cosmopolitan	M_L41L
Arctic	P_L223F		Cosmopolitan	M_L44L
Arctic	P_L230L		Cosmopolitan	M_L72L
Arctic	P_L268L		Cosmopolitan	M_L76L
Arctic	P_L291L		Cosmopolitan	M_L92L
Arctic	P_L56L		Cosmopolitan	M_L99L
Arctic	P_L92L		Cosmopolitan	M_N10N
Arctic	P_N190N		Cosmopolitan	M_N147D
Arctic	P_N226N		Cosmopolitan	M_N56N
Arctic	P_N281D		Cosmopolitan	M_N65S
Arctic	P_N29N		Cosmopolitan	M_P107P
Arctic	P_N31N		Cosmopolitan	M_P21P
Arctic	P_N65G		Cosmopolitan	M_P64P
Arctic	P_P134P		Cosmopolitan	M_Q123Q
Arctic	P_P159S		Cosmopolitan	M_Q161Q
Arctic	P_P161S		Cosmopolitan	M_Q179Q
Arctic	P_P258P		Cosmopolitan	M_R165Q
Arctic	P_P64P		Cosmopolitan	M_R50M
Arctic	P_P66L		Cosmopolitan	M_R51K
Arctic	P_P8P		Cosmopolitan	M_R5R
Arctic	P_Q103Q		Cosmopolitan	M_R77R
Arctic	P_Q120Q		Cosmopolitan	M_S127S
Arctic	P_Q229Q		Cosmopolitan	M_S139S
Arctic	P_Q40Q		Cosmopolitan	M_S175S
Arctic	P_R12R		Cosmopolitan	M_S191S
Arctic	P_R252H		Cosmopolitan	M_S197S
Arctic	P_R293R		Cosmopolitan	M_S46S
Arctic	P_R30K		Cosmopolitan	M_S68S
Arctic	P_R78R		Cosmopolitan	M_S78S
Arctic	P_S127S		Cosmopolitan	M_S84S
Arctic	P_S162S		Cosmopolitan	M_T119T
Arctic	P_S187S		Cosmopolitan	M_T148T
Arctic	P_S208S		Cosmopolitan	M_T16I
Arctic	P_S219S		Cosmopolitan	M_V113V
Arctic	P_S220S		Cosmopolitan	M_V151V
Arctic	P_S255S		Cosmopolitan	M_V59V
Arctic	P_S280P		Cosmopolitan	M_V90I
Arctic	P_S284N		Cosmopolitan	M_V93V
Arctic	P_S296S		Cosmopolitan	M_V95V
Arctic	P_S63P		Cosmopolitan	M_V96V
Arctic	P_T148T		Cosmopolitan	M_Y83Y
Arctic	P_T149T		Cosmopolitan	N_A138A
Arctic	P_T160A		Cosmopolitan	N_A176A
Arctic	P_T177T		Cosmopolitan	N_A207A
Arctic	P_V102V		Cosmopolitan	N_A253A
Arctic	P_V122V		Cosmopolitan	N_A304A
Arctic	P_V244V		Cosmopolitan	N_A327A
Arctic	P_V247V		Cosmopolitan	N_A32A
Arctic	P_V262V		Cosmopolitan	N_A331A
Arctic	P_V266V		Cosmopolitan	N_A332A
Arctic	P_V72A		Cosmopolitan	N_A332T
Arctic	P_Y213Y		Cosmopolitan	N_A334A
			Cosmopolitan	N_A372A
			Cosmopolitan	N_A382A
			Cosmopolitan	N_A404A
			Cosmopolitan	N_A433A
			Cosmopolitan	N_A439A
			Cosmopolitan	N_A46A
			Cosmopolitan	N_A62A
			Cosmopolitan	N_A75A
			Cosmopolitan	N_A76A
			Cosmopolitan	N_A97A
			Cosmopolitan	N_C194C
			Cosmopolitan	N_C317C
			Cosmopolitan	N_C59G
			Cosmopolitan	N_D101D
			Cosmopolitan	N_D115G
			Cosmopolitan	N_D131D
			Cosmopolitan	N_D167D
			Cosmopolitan	N_D35D
			Cosmopolitan	N_D378D
			Cosmopolitan	N_D384D
			Cosmopolitan	N_D390D
			Cosmopolitan	N_D391D
			Cosmopolitan	N_D48D
			Cosmopolitan	N_D68D
			Cosmopolitan	N_E110E
			Cosmopolitan	N_E127E
			Cosmopolitan	N_E136E
			Cosmopolitan	N_E183E
			Cosmopolitan	N_E218E
			Cosmopolitan	N_E255E
			Cosmopolitan	N_E278E
			Cosmopolitan	N_E27E
			Cosmopolitan	N_E337E
			Cosmopolitan	N_E370E
			Cosmopolitan	N_E373E
			Cosmopolitan	N_E392E
			Cosmopolitan	N_E440E
			Cosmopolitan	N_E87E
			Cosmopolitan	N_F173F
			Cosmopolitan	N_F261F
			Cosmopolitan	N_F273F
			Cosmopolitan	N_F355F
			Cosmopolitan	N_F360F
			Cosmopolitan	N_F80F
			Cosmopolitan	N_G100G
			Cosmopolitan	N_G106D
			Cosmopolitan	N_G118G
			Cosmopolitan	N_G155G
			Cosmopolitan	N_G159G
			Cosmopolitan	N_G208G
			Cosmopolitan	N_G227G
			Cosmopolitan	N_G238G
			Cosmopolitan	N_G293G
			Cosmopolitan	N_G316G
			Cosmopolitan	N_G320G
			Cosmopolitan	N_G346G
			Cosmopolitan	N_G353G
			Cosmopolitan	N_G414S
			Cosmopolitan	N_G44G
			Cosmopolitan	N_G93G
			Cosmopolitan	N_H262H
			Cosmopolitan	N_H283H
			Cosmopolitan	N_H307H
			Cosmopolitan	N_H420H
			Cosmopolitan	N_I165I
			Cosmopolitan	N_I181I
			Cosmopolitan	N_I22I
			Cosmopolitan	N_I257I
			Cosmopolitan	N_I287I
			Cosmopolitan	N_I33I
			Cosmopolitan	N_I409I
			Cosmopolitan	N_I410M
			Cosmopolitan	N_I96I
			Cosmopolitan	N_K112K
			Cosmopolitan	N_K162K
			Cosmopolitan	N_K247K
			Cosmopolitan	N_K297K
			Cosmopolitan	N_K34K
			Cosmopolitan	N_K352K
			Cosmopolitan	N_K45K
			Cosmopolitan	N_K54K
			Cosmopolitan	N_K64K
			Cosmopolitan	N_L108L
			Cosmopolitan	N_L145L
			Cosmopolitan	N_L187L
			Cosmopolitan	N_L206L
			Cosmopolitan	N_L220L
			Cosmopolitan	N_L325L
			Cosmopolitan	N_L341L
			Cosmopolitan	N_L345L
			Cosmopolitan	N_L374L
			Cosmopolitan	N_L381L
			Cosmopolitan	N_L416L
			Cosmopolitan	N_L442L
			Cosmopolitan	N_L49L
			Cosmopolitan	N_L57L
			Cosmopolitan	N_L65L
			Cosmopolitan	N_L74L
			Cosmopolitan	N_N119N
			Cosmopolitan	N_N119S
			Cosmopolitan	N_N12N
			Cosmopolitan	N_N196N
			Cosmopolitan	N_N202N
			Cosmopolitan	N_N388N
			Cosmopolitan	N_N50N
			Cosmopolitan	N_P105P
			Cosmopolitan	N_P132P
			Cosmopolitan	N_P135S
			Cosmopolitan	N_P201P
			Cosmopolitan	N_P275P
			Cosmopolitan	N_P282P
			Cosmopolitan	N_P402P
			Cosmopolitan	N_P67P
			Cosmopolitan	N_P86P
			Cosmopolitan	N_Q248Q
			Cosmopolitan	N_R130R
			Cosmopolitan	N_R216R
			Cosmopolitan	N_R254K
			Cosmopolitan	N_R270R
			Cosmopolitan	N_R323R
			Cosmopolitan	N_R361R
			Cosmopolitan	N_R408R
			Cosmopolitan	N_R418K
			Cosmopolitan	N_R422R
			Cosmopolitan	N_R423R
			Cosmopolitan	N_R98R
			Cosmopolitan	N_S107S
			Cosmopolitan	N_S139S
			Cosmopolitan	N_S154S
			Cosmopolitan	N_S157N
			Cosmopolitan	N_S215S
			Cosmopolitan	N_S222S
			Cosmopolitan	N_S241S
			Cosmopolitan	N_S284S
			Cosmopolitan	N_S295S
			Cosmopolitan	N_S298S
			Cosmopolitan	N_S301S
			Cosmopolitan	N_S302S
			Cosmopolitan	N_S324S
			Cosmopolitan	N_S339S
			Cosmopolitan	N_S396S
			Cosmopolitan	N_S429S
			Cosmopolitan	N_S448I
			Cosmopolitan	N_S448N
			Cosmopolitan	N_S450P
			Cosmopolitan	N_S61N
			Cosmopolitan	N_T114T
			Cosmopolitan	N_T123A
			Cosmopolitan	N_T158T
			Cosmopolitan	N_T186T
			Cosmopolitan	N_T189T
			Cosmopolitan	N_T228T
			Cosmopolitan	N_T243T
			Cosmopolitan	N_T328T
			Cosmopolitan	N_T407T
			Cosmopolitan	N_T42T
			Cosmopolitan	N_T84T
			Cosmopolitan	N_V109V
			Cosmopolitan	N_V141V
			Cosmopolitan	N_V179I
			Cosmopolitan	N_V179V
			Cosmopolitan	N_V230V
			Cosmopolitan	N_V240V
			Cosmopolitan	N_V281V
			Cosmopolitan	N_V315V
			Cosmopolitan	N_V329V
			Cosmopolitan	N_V379A
			Cosmopolitan	N_V379V
			Cosmopolitan	N_V405V
			Cosmopolitan	N_V95L
			Cosmopolitan	N_Y210Y
			Cosmopolitan	N_Y259Y
			Cosmopolitan	N_Y285Y
			Cosmopolitan	N_Y344Y
			Cosmopolitan	N_Y73Y
			Cosmopolitan	P_A130T
			Cosmopolitan	P_A178A
			Cosmopolitan	P_A188A
			Cosmopolitan	P_A199A
			Cosmopolitan	P_A206A
			Cosmopolitan	P_A21A
			Cosmopolitan	P_A251A
			Cosmopolitan	P_A267A
			Cosmopolitan	P_A267D
			Cosmopolitan	P_A269A
			Cosmopolitan	P_A70
			Cosmopolitan	P_A70S
			Cosmopolitan	P_D143D
			Cosmopolitan	P_D253D
			Cosmopolitan	P_D289D
			Cosmopolitan	P_D290D
			Cosmopolitan	P_D52D
			Cosmopolitan	P_D60E
			Cosmopolitan	P_E112E
			Cosmopolitan	P_E123E
			Cosmopolitan	P_E124E
			Cosmopolitan	P_E152E
			Cosmopolitan	P_E191E
			Cosmopolitan	P_E192E
			Cosmopolitan	P_E198E
			Cosmopolitan	P_E200E
			Cosmopolitan	P_E207E
			Cosmopolitan	P_E22E
			Cosmopolitan	P_E23E
			Cosmopolitan	P_E240E
			Cosmopolitan	P_E279E
			Cosmopolitan	P_E42E
			Cosmopolitan	P_F114F
			Cosmopolitan	P_F133F
			Cosmopolitan	P_F209F
			Cosmopolitan	P_F215F
			Cosmopolitan	P_F5F
			Cosmopolitan	P_F93F
			Cosmopolitan	P_G101G
			Cosmopolitan	P_G138R
			Cosmopolitan	P_G150G
			Cosmopolitan	P_G246G
			Cosmopolitan	P_G254G
			Cosmopolitan	P_G54R
			Cosmopolitan	P_G61E
			Cosmopolitan	P_G67D
			Cosmopolitan	P_G67G
			Cosmopolitan	P_G73
			Cosmopolitan	P_G73G
			Cosmopolitan	P_G75S
			Cosmopolitan	P_G86E
			Cosmopolitan	P_I104M
			Cosmopolitan	P_I108M
			Cosmopolitan	P_I11I
			Cosmopolitan	P_I32I
			Cosmopolitan	P_I4I
			Cosmopolitan	P_K139R
			Cosmopolitan	P_K144E
			Cosmopolitan	P_K144K
			Cosmopolitan	P_K155K
			Cosmopolitan	P_K155R
			Cosmopolitan	P_K211K
			Cosmopolitan	P_K212K
			Cosmopolitan	P_K231K
			Cosmopolitan	P_K239K
			Cosmopolitan	P_K62K
			Cosmopolitan	P_K71K
			Cosmopolitan	P_L153P
			Cosmopolitan	P_L15L
			Cosmopolitan	P_L195L
			Cosmopolitan	P_L223F
			Cosmopolitan	P_L224L
			Cosmopolitan	P_L234L
			Cosmopolitan	P_L250L
			Cosmopolitan	P_L259L
			Cosmopolitan	P_L268L
			Cosmopolitan	P_L276L
			Cosmopolitan	P_L277L
			Cosmopolitan	P_L283L
			Cosmopolitan	P_L58L
			Cosmopolitan	P_L97L
			Cosmopolitan	P_M173R
			Cosmopolitan	P_M69K
			Cosmopolitan	P_N190N
			Cosmopolitan	P_N270N
			Cosmopolitan	P_N281D
			Cosmopolitan	P_N292N
			Cosmopolitan	P_N29N
			Cosmopolitan	P_N31N
			Cosmopolitan	P_N99N
			Cosmopolitan	P_P136P
			Cosmopolitan	P_P136S
			Cosmopolitan	P_P137S
			Cosmopolitan	P_P159S
			Cosmopolitan	P_P161P
			Cosmopolitan	P_P182P
			Cosmopolitan	P_P43P
			Cosmopolitan	P_P50P
			Cosmopolitan	P_P64S
			Cosmopolitan	P_P66L
			Cosmopolitan	P_P89P
			Cosmopolitan	P_P8P
			Cosmopolitan	P_Q147Q
			Cosmopolitan	P_Q204Q
			Cosmopolitan	P_Q229Q
			Cosmopolitan	P_Q275Q
			Cosmopolitan	P_Q288Q
			Cosmopolitan	P_Q40Q
			Cosmopolitan	P_Q94Q
			Cosmopolitan	P_R113R
			Cosmopolitan	P_R164R
			Cosmopolitan	P_R172K
			Cosmopolitan	P_R218R
			Cosmopolitan	P_R249C
			Cosmopolitan	P_R252H
			Cosmopolitan	P_R260R
			Cosmopolitan	P_R293R
			Cosmopolitan	P_R30K
			Cosmopolitan	P_S140S
			Cosmopolitan	P_S145S
			Cosmopolitan	P_S166G
			Cosmopolitan	P_S168S
			Cosmopolitan	P_S187S
			Cosmopolitan	P_S208S
			Cosmopolitan	P_S219S
			Cosmopolitan	P_S220S
			Cosmopolitan	P_S255S
			Cosmopolitan	P_S271S
			Cosmopolitan	P_S280A
			Cosmopolitan	P_S284N
			Cosmopolitan	P_S296S
			Cosmopolitan	P_S63A
			Cosmopolitan	P_S95S
			Cosmopolitan	P_T148T
			Cosmopolitan	P_T149P
			Cosmopolitan	P_T149T
			Cosmopolitan	P_T157T
			Cosmopolitan	P_T158T
			Cosmopolitan	P_T160A
			Cosmopolitan	P_T177A
			Cosmopolitan	P_T248T
			Cosmopolitan	P_T295A
			Cosmopolitan	P_T295T
			Cosmopolitan	P_V105V
			Cosmopolitan	P_V129V
			Cosmopolitan	P_V197V
			Cosmopolitan	P_V244V
			Cosmopolitan	P_V25I
			Cosmopolitan	P_V25V
			Cosmopolitan	P_V262V
			Cosmopolitan	P_V278V
			Cosmopolitan	P_V72A
			Cosmopolitan	P_V72Q
			Cosmopolitan	P_V72T
			Cosmopolitan	P_Y213Y

### Sheet: Horse Host
Major Clade	Protein_Variant		Major Clade	Protein_Variant		Major Clade	Protein_Variant		Major Clade	Protein_Variant		Major Clade	Protein_Variant
Asian	G_A112A		Arctic	G_A115A		Bats	G_A115A		Cosmopolitan	G_A115A		RAC-SK	N_A138A
Asian	G_A116A		Arctic	G_A116A		Bats	G_A116A		Cosmopolitan	G_A182T		RAC-SK	N_A166S
Asian	G_A122A		Arctic	G_A159A		Bats	G_A159A		Cosmopolitan	G_A344A		RAC-SK	N_A253A
Asian	G_A182T		Arctic	G_A182T		Bats	G_A182T		Cosmopolitan	G_A419A		RAC-SK	N_A280A
Asian	G_A333A		Arctic	G_A344A		Bats	G_A261T		Cosmopolitan	G_A469A		RAC-SK	N_A304A
Asian	G_A344A		Arctic	G_A346A		Bats	G_A344A		Cosmopolitan	G_A87A		RAC-SK	N_A32A
Asian	G_A346A		Arctic	G_A431A		Bats	G_A431A		Cosmopolitan	G_C226C		RAC-SK	N_A331A
Asian	G_A431A		Arctic	G_A466V		Bats	G_A466A		Cosmopolitan	G_C242C		RAC-SK	N_A332T
Asian	G_A466A		Arctic	G_A469V		Bats	G_A469T		Cosmopolitan	G_C43C		RAC-SK	N_A371A
Asian	G_A469A		Arctic	G_A5V		Bats	G_A87A		Cosmopolitan	G_C479C		RAC-SK	N_A372A
Asian	G_A5V		Arctic	G_A87A		Bats	G_C113C		Cosmopolitan	G_C54C		RAC-SK	N_A380A
Asian	G_A87A		Arctic	G_C271C		Bats	G_C178C		Cosmopolitan	G_C80C		RAC-SK	N_A3T
Asian	G_C113C		Arctic	G_C43C		Bats	G_C242C		Cosmopolitan	G_D111D		RAC-SK	N_A404A
Asian	G_C226C		Arctic	G_C479C		Bats	G_C247C		Cosmopolitan	G_D285D		RAC-SK	N_A439A
Asian	G_C43C		Arctic	G_D160D		Bats	G_C363C		Cosmopolitan	G_D37D		RAC-SK	N_A52A
Asian	G_C479C		Arctic	G_D37D		Bats	G_C43C		Cosmopolitan	G_D429D		RAC-SK	N_A62A
Asian	G_C80C		Arctic	G_D429D		Bats	G_C479C		Cosmopolitan	G_D450D		RAC-SK	N_A63A
Asian	G_D165D		Arctic	G_D441D		Bats	G_C80C		Cosmopolitan	G_E128E		RAC-SK	N_A75A
Asian	G_D193D		Arctic	G_D51D		Bats	G_D111D		Cosmopolitan	G_E149E		RAC-SK	N_A76A
Asian	G_D256D		Arctic	G_E129E		Bats	G_D124D		Cosmopolitan	G_E224K		RAC-SK	N_C194C
Asian	G_D285D		Arctic	G_E224K		Bats	G_D230D		Cosmopolitan	G_E231E		RAC-SK	N_C236C
Asian	G_D304D		Arctic	G_E286E		Bats	G_D285D		Cosmopolitan	G_E267D		RAC-SK	N_C40S
Asian	G_D37D		Arctic	G_E288E		Bats	G_D429D		Cosmopolitan	G_E267E		RAC-SK	N_C59G
Asian	G_D433D		Arctic	G_E356E		Bats	G_D433D		Cosmopolitan	G_E286E		RAC-SK	N_C71C
Asian	G_D450		Arctic	G_E430E		Bats	G_E129E		Cosmopolitan	G_E294E		RAC-SK	N_D101D
Asian	G_D51D		Arctic	G_E436E		Bats	G_E200		Cosmopolitan	G_E343E		RAC-SK	N_D131D
Asian	G_E200E		Arctic	G_E444K		Bats	G_E224K		Cosmopolitan	G_E444K		RAC-SK	N_D167D
Asian	G_E224K		Arctic	G_E487K		Bats	G_E286E		Cosmopolitan	G_E487E		RAC-SK	N_D35D
Asian	G_E267E		Arctic	G_E499K		Bats	G_E288E		Cosmopolitan	G_E499K		RAC-SK	N_D362N
Asian	G_E286E		Arctic	G_E514E		Bats	G_E300E		Cosmopolitan	G_E514E		RAC-SK	N_D378E
Asian	G_E288E		Arctic	G_E88E		Bats	G_E301E		Cosmopolitan	G_F18F		RAC-SK	N_D383D
Asian	G_E300E		Arctic	G_F14F		Bats	G_E356E		Cosmopolitan	G_F378F		RAC-SK	N_D384D
Asian	G_E343E		Arctic	G_F173F		Bats	G_E430E		Cosmopolitan	G_F425		RAC-SK	N_D391D
Asian	G_E356E		Arctic	G_F18F		Bats	G_E436E		Cosmopolitan	G_F425L		RAC-SK	N_D66D
Asian	G_E405E		Arctic	G_F21F		Bats	G_E444K		Cosmopolitan	G_F93F		RAC-SK	N_E110D
Asian	G_E436E		Arctic	G_F330F		Bats	G_E499K		Cosmopolitan	G_G175S		RAC-SK	N_E127E
Asian	G_E444K		Arctic	G_F379F		Bats	G_E514E		Cosmopolitan	G_G176G		RAC-SK	N_E136E
Asian	G_E487G		Arctic	G_F93F		Bats	G_E52E		Cosmopolitan	G_G216G		RAC-SK	N_E20E
Asian	G_E499K		Arctic	G_G227G		Bats	G_E86E		Cosmopolitan	G_G274D		RAC-SK	N_E218E
Asian	G_E50E		Arctic	G_G240G		Bats	G_E88E		Cosmopolitan	G_G31G		RAC-SK	N_E234E
Asian	G_E86E		Arctic	G_G251G		Bats	G_F106F		Cosmopolitan	G_G329G		RAC-SK	N_E255E
Asian	G_F101F		Arctic	G_G274D		Bats	G_F14S		Cosmopolitan	G_G367G		RAC-SK	N_E267G
Asian	G_F106F		Arctic	G_G367G		Bats	G_F18F		Cosmopolitan	G_G368G		RAC-SK	N_E278E
Asian	G_F14F		Arctic	G_G385G		Bats	G_F228F		Cosmopolitan	G_G385G		RAC-SK	N_E337E
Asian	G_F173F		Arctic	G_G448G		Bats	G_F378F		Cosmopolitan	G_G448G		RAC-SK	N_E348E
Asian	G_F211F		Arctic	G_G457G		Bats	G_F425F		Cosmopolitan	G_G452G		RAC-SK	N_E356E
Asian	G_F378F		Arctic	G_G523R		Bats	G_F60F		Cosmopolitan	G_G457G		RAC-SK	N_E368D
Asian	G_F425L		Arctic	G_G59G		Bats	G_F8Y		Cosmopolitan	G_G497E		RAC-SK	N_E370E
Asian	G_F60F		Arctic	G_G82G		Bats	G_F93F		Cosmopolitan	G_G519G		RAC-SK	N_E373E
Asian	G_F93F		Arctic	G_H169H		Bats	G_G175G		Cosmopolitan	G_G523R		RAC-SK	N_E392E
Asian	G_G176G		Arctic	G_H192H		Bats	G_G227G		Cosmopolitan	G_G59G		RAC-SK	N_E403E
Asian	G_G205G		Arctic	G_H289H		Bats	G_G274D		Cosmopolitan	G_G82G		RAC-SK	N_E440E
Asian	G_G227G		Arctic	G_H322H		Bats	G_G31G		Cosmopolitan	G_H132H		RAC-SK	N_E82E
Asian	G_G248G		Arctic	G_H347H		Bats	G_G367G		Cosmopolitan	G_H139H		RAC-SK	N_F203F
Asian	G_G274D		Arctic	G_H373H		Bats	G_G376G		Cosmopolitan	G_H192H		RAC-SK	N_F205F
Asian	G_G381G		Arctic	G_H40H		Bats	G_G385G		Cosmopolitan	G_H289H		RAC-SK	N_F213F
Asian	G_G385G		Arctic	G_I196I		Bats	G_G388G		Cosmopolitan	G_H322H		RAC-SK	N_F245F
Asian	G_G388G		Arctic	G_I23I		Bats	G_G448G		Cosmopolitan	G_H39H		RAC-SK	N_F350F
Asian	G_G428G		Arctic	G_I287I		Bats	G_G465G		Cosmopolitan	G_H40H		RAC-SK	N_F438F
Asian	G_G448G		Arctic	G_I446I		Bats	G_G495E		Cosmopolitan	G_H491R		RAC-SK	N_F80F
Asian	G_G465G		Arctic	G_I473T		Bats	G_G497G		Cosmopolitan	G_I210I		RAC-SK	N_G106N
Asian	G_G495E		Arctic	G_I509V		Bats	G_G519G		Cosmopolitan	G_I412I		RAC-SK	N_G125G
Asian	G_G507G		Arctic	G_K239K		Bats	G_G520G		Cosmopolitan	G_I446V		RAC-SK	N_G155G
Asian	G_G519G		Arctic	G_K269K		Bats	G_G523R		Cosmopolitan	G_I509V		RAC-SK	N_G159G
Asian	G_G520S		Arctic	G_K298K		Bats	G_G53G		Cosmopolitan	G_K102K		RAC-SK	N_G227G
Asian	G_G523K		Arctic	G_K29K		Bats	G_G68G		Cosmopolitan	G_K145K		RAC-SK	N_G238G
Asian	G_G59G		Arctic	G_K339K		Bats	G_G82G		Cosmopolitan	G_K145T		RAC-SK	N_G244G
Asian	G_G77G		Arctic	G_K361K		Bats	G_H105H		Cosmopolitan	G_K148K		RAC-SK	N_G276G
Asian	G_G82G		Arctic	G_K66K		Bats	G_H132Q		Cosmopolitan	G_K20K		RAC-SK	N_G343G
Asian	G_H105H		Arctic	G_L131L		Bats	G_H139S		Cosmopolitan	G_K298K		RAC-SK	N_G346G
Asian	G_H289H		Arctic	G_L161L		Bats	G_H169H		Cosmopolitan	G_K332K		RAC-SK	N_G351G
Asian	G_H40H		Arctic	G_L16M		Bats	G_H192H		Cosmopolitan	G_K339K		RAC-SK	N_G413G
Asian	G_H416H		Arctic	G_L204L		Bats	G_H280H		Cosmopolitan	G_K508K		RAC-SK	N_G414G
Asian	G_I196I		Arctic	G_L234L		Bats	G_H289H		Cosmopolitan	G_K517K		RAC-SK	N_G83G
Asian	G_I309I		Arctic	G_L238L		Bats	G_H322H		Cosmopolitan	G_L151L		RAC-SK	N_H184H
Asian	G_I36I		Arctic	G_L246L		Bats	G_H347H		Cosmopolitan	G_L234L		RAC-SK	N_H185H
Asian	G_I382I		Arctic	G_L250L		Bats	G_H40H		Cosmopolitan	G_L238L		RAC-SK	N_H288H
Asian	G_I473T		Arctic	G_L279L		Bats	G_H416H		Cosmopolitan	G_L250L		RAC-SK	N_H420H
Asian	G_I509V		Arctic	G_L323L		Bats	G_H491R		Cosmopolitan	G_L252L		RAC-SK	N_I103I
Asian	G_I70I		Arctic	G_L341L		Bats	G_I196I		Cosmopolitan	G_L279L		RAC-SK	N_I165I
Asian	G_K102K		Arctic	G_L364L		Bats	G_I23I		Cosmopolitan	G_L290L		RAC-SK	N_I22I
Asian	G_K145K		Arctic	G_L384L		Bats	G_I287I		Cosmopolitan	G_L303L		RAC-SK	N_I246I
Asian	G_K239K		Arctic	G_L391L		Bats	G_I383I		Cosmopolitan	G_L306L		RAC-SK	N_I249I
Asian	G_K243K		Arctic	G_L400L		Bats	G_I446V		Cosmopolitan	G_L30L		RAC-SK	N_I410M
Asian	G_K297K		Arctic	G_L414L		Bats	G_I474I		Cosmopolitan	G_L364L		RAC-SK	N_I41I
Asian	G_K29K		Arctic	G_L418L		Bats	G_I509V		Cosmopolitan	G_L384L		RAC-SK	N_K180K
Asian	G_K325K		Arctic	G_L451L		Bats	G_K102K		Cosmopolitan	G_L391L		RAC-SK	N_K18K
Asian	G_K332K		Arctic	G_L461L		Bats	G_K104K		Cosmopolitan	G_L399L		RAC-SK	N_K247K
Asian	G_K339K		Arctic	G_L462V		Bats	G_K145K		Cosmopolitan	G_L414L		RAC-SK	N_K263K
Asian	G_K349K		Arctic	G_L470L		Bats	G_K148K		Cosmopolitan	G_L418L		RAC-SK	N_K29K
Asian	G_K508R		Arctic	G_L476I		Bats	G_K20G		Cosmopolitan	G_L41L		RAC-SK	N_K352K
Asian	G_K517K		Arctic	G_L47L		Bats	G_K221K		Cosmopolitan	G_L439L		RAC-SK	N_K364K
Asian	G_L12L		Arctic	G_L57L		Bats	G_K313K		Cosmopolitan	G_L451L		RAC-SK	N_K417K
Asian	G_L131L		Arctic	G_L6L		Bats	G_K332K		Cosmopolitan	G_L461L		RAC-SK	N_K45K
Asian	G_L141L		Arctic	G_L7L		Bats	G_K508K		Cosmopolitan	G_L462L		RAC-SK	N_K51K
Asian	G_L151L		Arctic	G_M206T		Bats	G_K66K		Cosmopolitan	G_L462M		RAC-SK	N_K5K
Asian	G_L16S		Arctic	G_M477I		Bats	G_K74K		Cosmopolitan	G_L470L		RAC-SK	N_K64K
Asian	G_L204L		Arctic	G_M75V		Bats	G_L11L		Cosmopolitan	G_L472L		RAC-SK	N_L108L
Asian	G_L234L		Arctic	G_N177K		Bats	G_L131L		Cosmopolitan	G_L476L		RAC-SK	N_L122L
Asian	G_L238L		Arctic	G_N213N		Bats	G_L141L		Cosmopolitan	G_L47L		RAC-SK	N_L128L
Asian	G_L244L		Arctic	G_N266D		Bats	G_L151L		Cosmopolitan	G_L493L		RAC-SK	N_L140L
Asian	G_L246L		Arctic	G_N375K		Bats	G_L204L		Cosmopolitan	G_L6L		RAC-SK	N_L145L
Asian	G_L276L		Arctic	G_N380N		Bats	G_L234L		Cosmopolitan	G_L7L		RAC-SK	N_L147L
Asian	G_L279L		Arctic	G_N389H		Bats	G_L238L		Cosmopolitan	G_M206T		RAC-SK	N_L17L
Asian	G_L306L		Arctic	G_N427D		Bats	G_L244L		Cosmopolitan	G_M255V		RAC-SK	N_L187L
Asian	G_L320L		Arctic	G_N455S		Bats	G_L246L		Cosmopolitan	G_M310V		RAC-SK	N_L206L
Asian	G_L323L		Arctic	G_N46N		Bats	G_L250P		Cosmopolitan	G_M75V		RAC-SK	N_L239L
Asian	G_L326L		Arctic	G_N484H		Bats	G_L252L		Cosmopolitan	G_N177K		RAC-SK	N_L251L
Asian	G_L384L		Arctic	G_N492G		Bats	G_L279L		Cosmopolitan	G_N266D		RAC-SK	N_L258L
Asian	G_L391L		Arctic	G_P15S		Bats	G_L306L		Cosmopolitan	G_N338N		RAC-SK	N_L292L
Asian	G_L414L		Arctic	G_P273P		Bats	G_L30L		Cosmopolitan	G_N380N		RAC-SK	N_L294L
Asian	G_L418L		Arctic	G_P359P		Bats	G_L320L		Cosmopolitan	G_N389H		RAC-SK	N_L325L
Asian	G_L451		Arctic	G_P417P		Bats	G_L323L		Cosmopolitan	G_N427		RAC-SK	N_L341L
Asian	G_L461L		Arctic	G_P454P		Bats	G_L341L		Cosmopolitan	G_N427G		RAC-SK	N_L345L
Asian	G_L462I		Arctic	G_P488S		Bats	G_L364L		Cosmopolitan	G_N45N		RAC-SK	N_L36L
Asian	G_L467L		Arctic	G_P504S		Bats	G_L384L		Cosmopolitan	G_N46N		RAC-SK	N_L374L
Asian	G_L470L		Arctic	G_Q402Q		Bats	G_L391L		Cosmopolitan	G_N492S		RAC-SK	N_L416L
Asian	G_L476L		Arctic	G_Q4Q		Bats	G_L399L		Cosmopolitan	G_P108P		RAC-SK	N_L43L
Asian	G_L47L		Arctic	G_R114R		Bats	G_L400L		Cosmopolitan	G_P10P		RAC-SK	N_L49L
Asian	G_L493P		Arctic	G_R166K		Bats	G_L406L		Cosmopolitan	G_P125P		RAC-SK	N_L57L
Asian	G_L57L		Arctic	G_R352R		Bats	G_L414L		Cosmopolitan	G_P134P		RAC-SK	N_L65L
Asian	G_L65L		Arctic	G_R445Q		Bats	G_L418L		Cosmopolitan	G_P136P		RAC-SK	N_M411I
Asian	G_L6L		Arctic	G_R481G		Bats	G_L451L		Cosmopolitan	G_P156P		RAC-SK	N_N119N
Asian	G_L7L		Arctic	G_R494G		Bats	G_L461L		Cosmopolitan	G_P15S		RAC-SK	N_N12N
Asian	G_M206T		Arctic	G_S130S		Bats	G_L462M		Cosmopolitan	G_P174P		RAC-SK	N_N160N
Asian	G_M262I		Arctic	G_S150S		Bats	G_L470L		Cosmopolitan	G_P202P		RAC-SK	N_N164N
Asian	G_M75V		Arctic	G_S155S		Bats	G_L472L		Cosmopolitan	G_P22P		RAC-SK	N_N196N
Asian	G_N177K		Arctic	G_S179S		Bats	G_L476L		Cosmopolitan	G_P273P		RAC-SK	N_N250N
Asian	G_N266D		Arctic	G_S184S		Bats	G_L493P		Cosmopolitan	G_P27P		RAC-SK	N_N264N
Asian	G_N380N		Arctic	G_S189S		Bats	G_L65L		Cosmopolitan	G_P32P		RAC-SK	N_N303S
Asian	G_N389H		Arctic	G_S223G		Bats	G_L6L		Cosmopolitan	G_P359P		RAC-SK	N_N310N
Asian	G_N427		Arctic	G_S265S		Bats	G_M206T		Cosmopolitan	G_P35P		RAC-SK	N_N388N
Asian	G_N492S		Arctic	G_S284S		Bats	G_M262I		Cosmopolitan	G_P421P		RAC-SK	N_N436N
Asian	G_N56N		Arctic	G_S321S		Bats	G_M404V		Cosmopolitan	G_P454P		RAC-SK	N_N50N
Asian	G_P108P		Arctic	G_S360S		Bats	G_M75V		Cosmopolitan	G_P488S		RAC-SK	N_P135P
Asian	G_P110P		Arctic	G_S410S		Bats	G_N118N		Cosmopolitan	G_P504S		RAC-SK	N_P177P
Asian	G_P136P		Arctic	G_S486P		Bats	G_N177K		Cosmopolitan	G_Q402Q		RAC-SK	N_P201P
Asian	G_P156P		Arctic	G_S501S		Bats	G_N201		Cosmopolitan	G_Q490Q		RAC-SK	N_P275P
Asian	G_P15S		Arctic	G_S511S		Bats	G_N213N		Cosmopolitan	G_R103R		RAC-SK	N_P299P
Asian	G_P163P		Arctic	G_S518S		Bats	G_N266D		Cosmopolitan	G_R107R		RAC-SK	N_P31P
Asian	G_P199P		Arctic	G_S58S		Bats	G_N355N		Cosmopolitan	G_R166K		RAC-SK	N_P335P
Asian	G_P202P		Arctic	G_S71S		Bats	G_N375D		Cosmopolitan	G_R352R		RAC-SK	N_P402P
Asian	G_P22P		Arctic	G_T143T		Bats	G_N427D		Cosmopolitan	G_R445Q		RAC-SK	N_P435P
Asian	G_P273P		Arctic	G_T147T		Bats	G_N492D		Cosmopolitan	G_R481R		RAC-SK	N_P47P
Asian	G_P32P		Arctic	G_T186T		Bats	G_N56S		Cosmopolitan	G_R494G		RAC-SK	N_P86P
Asian	G_P359P		Arctic	G_T195T		Bats	G_N76N		Cosmopolitan	G_S155S		RAC-SK	N_Q156Q
Asian	G_P35P		Arctic	G_T258T		Bats	G_P108P		Cosmopolitan	G_S170S		RAC-SK	N_Q248Q
Asian	G_P413P		Arctic	G_T311T		Bats	G_P10P		Cosmopolitan	G_S184S		RAC-SK	N_Q367Q
Asian	G_P440P		Arctic	G_T353T		Bats	G_P125P		Cosmopolitan	G_S189S		RAC-SK	N_R130R
Asian	G_P44P		Arctic	G_T423T		Bats	G_P134P		Cosmopolitan	G_S214S		RAC-SK	N_R149R
Asian	G_P454P		Arctic	G_T468V		Bats	G_P15S		Cosmopolitan	G_S223S		RAC-SK	N_R168R
Asian	G_P488S		Arctic	G_T55T		Bats	G_P199P		Cosmopolitan	G_S237S		RAC-SK	N_R254K
Asian	G_P504S		Arctic	G_T85T		Bats	G_P202A		Cosmopolitan	G_S265S		RAC-SK	N_R290R
Asian	G_Q263Q		Arctic	G_T89T		Bats	G_P22P		Cosmopolitan	G_S284S		RAC-SK	N_R323R
Asian	G_Q396Q		Arctic	G_T98T		Bats	G_P273S		Cosmopolitan	G_S314S		RAC-SK	N_R400R
Asian	G_Q401H		Arctic	G_V144V		Bats	G_P359P		Cosmopolitan	G_S360S		RAC-SK	N_R408R
Asian	G_Q402Q		Arctic	G_V152V		Bats	G_P35P		Cosmopolitan	G_S410S		RAC-SK	N_R422R
Asian	G_Q4Q		Arctic	G_V158V		Bats	G_P386P		Cosmopolitan	G_S422S		RAC-SK	N_R423R
Asian	G_Q505H		Arctic	G_V181I		Bats	G_P393P		Cosmopolitan	G_S463I		RAC-SK	N_R434R
Asian	G_R126R		Arctic	G_V183I		Bats	G_P413P		Cosmopolitan	G_S486P		RAC-SK	N_R98R
Asian	G_R166K		Arctic	G_V229V		Bats	G_P421P		Cosmopolitan	G_S486Q		RAC-SK	N_S139S
Asian	G_R171R		Arctic	G_V260V		Bats	G_P440P		Cosmopolitan	G_S501S		RAC-SK	N_S157N
Asian	G_R218R		Arctic	G_V277V		Bats	G_P44P		Cosmopolitan	G_S506S		RAC-SK	N_S198S
Asian	G_R283H		Arctic	G_V292V		Bats	G_P454P		Cosmopolitan	G_S515S		RAC-SK	N_S215S
Asian	G_R299R		Arctic	G_V374V		Bats	G_P488S		Cosmopolitan	G_S518R		RAC-SK	N_S241S
Asian	G_R324R		Arctic	G_V377V		Bats	G_P504S		Cosmopolitan	G_S58S		RAC-SK	N_S284S
Asian	G_R352R		Arctic	G_V390V		Bats	G_Q263Q		Cosmopolitan	G_T100T		RAC-SK	N_S291S
Asian	G_R369R		Arctic	G_V408E		Bats	G_Q275Q		Cosmopolitan	G_T109I		RAC-SK	N_S301S
Asian	G_R445Q		Arctic	G_V442V		Bats	G_Q401Q		Cosmopolitan	G_T146T		RAC-SK	N_S324S
Asian	G_R481		Arctic	G_V460V		Bats	G_R142R		Cosmopolitan	G_T212A		RAC-SK	N_S396S
Asian	G_R485R		Arctic	G_V483I		Bats	G_R166K		Cosmopolitan	G_T225T		RAC-SK	N_S419S
Asian	G_R494G		Arctic	G_V48V		Bats	G_R171R		Cosmopolitan	G_T258T		RAC-SK	N_S447S
Asian	G_S150S		Arctic	G_V67V		Bats	G_R232R		Cosmopolitan	G_T335T		RAC-SK	N_S448N
Asian	G_S157S		Arctic	G_V83V		Bats	G_R283H		Cosmopolitan	G_T353T		RAC-SK	N_S450P
Asian	G_S184S		Arctic	G_V94V		Bats	G_R299R		Cosmopolitan	G_T423T		RAC-SK	N_S58S
Asian	G_S185S		Arctic	G_V97V		Bats	G_R352R		Cosmopolitan	G_T468I		RAC-SK	N_S61N
Asian	G_S189S		Arctic	G_W480C		Bats	G_R365K		Cosmopolitan	G_T489T		RAC-SK	N_S72S
Asian	G_S207S		Arctic	G_Y164Y		Bats	G_R445Q		Cosmopolitan	G_T496T		RAC-SK	N_T104T
Asian	G_S220S		Arctic	G_Y24Y		Bats	G_R494G		Cosmopolitan	G_T522T		RAC-SK	N_T114T
Asian	G_S223G		Arctic	G_Y334Y		Bats	G_S170S		Cosmopolitan	G_T79T		RAC-SK	N_T129T
Asian	G_S284S		Arctic	G_Y516Y		Bats	G_S179L		Cosmopolitan	G_T81T		RAC-SK	N_T133T
Asian	G_S308T		Arctic	L_A1098A		Bats	G_S189S		Cosmopolitan	G_T85T		RAC-SK	N_T158T
Asian	G_S314S		Arctic	L_A1179A		Bats	G_S214S		Cosmopolitan	G_T89T		RAC-SK	N_T175T
Asian	G_S34S		Arctic	L_A1192A		Bats	G_S223G		Cosmopolitan	G_T91T		RAC-SK	N_T199T
Asian	G_S360S		Arctic	L_A1230A		Bats	G_S314S		Cosmopolitan	G_T98T		RAC-SK	N_T209T
Asian	G_S397S		Arctic	L_A1239A		Bats	G_S316S		Cosmopolitan	G_V13G		RAC-SK	N_T243T
Asian	G_S410S		Arctic	L_A1246A		Bats	G_S321S		Cosmopolitan	G_V13V		RAC-SK	N_T252T
Asian	G_S422S		Arctic	L_A1292A		Bats	G_S34S		Cosmopolitan	G_V144V		RAC-SK	N_T279T
Asian	G_S447S		Arctic	L_A1489A		Bats	G_S397S		Cosmopolitan	G_V152V		RAC-SK	N_T354T
Asian	G_S486A		Arctic	L_A1519A		Bats	G_S410S		Cosmopolitan	G_V181I		RAC-SK	N_T386T
Asian	G_S501S		Arctic	L_A1648A		Bats	G_S422S		Cosmopolitan	G_V181M		RAC-SK	N_T42S
Asian	G_S506N		Arctic	L_A168A		Bats	G_S486T		Cosmopolitan	G_V229V		RAC-SK	N_T84T
Asian	G_S58S		Arctic	L_A1775T		Bats	G_S501S		Cosmopolitan	G_V292V		RAC-SK	N_T90T
Asian	G_T109M		Arctic	L_A1798A		Bats	G_S506D		Cosmopolitan	G_V327V		RAC-SK	N_V109V
Asian	G_T186T		Arctic	L_A1842A		Bats	G_S515L		Cosmopolitan	G_V366I		RAC-SK	N_V134I
Asian	G_T268I		Arctic	L_A197A		Bats	G_S518S		Cosmopolitan	G_V374V		RAC-SK	N_V141V
Asian	G_T312T		Arctic	L_A2024A		Bats	G_S61S		Cosmopolitan	G_V377V		RAC-SK	N_V14V
Asian	G_T423T		Arctic	L_A282A		Bats	G_S71S		Cosmopolitan	G_V390V		RAC-SK	N_V179V
Asian	G_T478T		Arctic	L_A351V		Bats	G_T100T		Cosmopolitan	G_V408E		RAC-SK	N_V23V
Asian	G_T489I		Arctic	L_A430T		Bats	G_T109M		Cosmopolitan	G_V424V		RAC-SK	N_V240V
Asian	G_T79T		Arctic	L_A47A		Bats	G_T143T		Cosmopolitan	G_V442V		RAC-SK	N_V281V
Asian	G_T85T		Arctic	L_A491A		Bats	G_T225T		Cosmopolitan	G_V48V		RAC-SK	N_V315V
Asian	G_T91T		Arctic	L_A573A		Bats	G_T258T		Cosmopolitan	G_V502I		RAC-SK	N_V322V
Asian	G_T98T		Arctic	L_A582A		Bats	G_T335T		Cosmopolitan	G_V67V		RAC-SK	N_V379V
Asian	G_V144V		Arctic	L_A614A		Bats	G_T353T		Cosmopolitan	G_V94V		RAC-SK	N_V405V
Asian	G_V152V		Arctic	L_A681M		Bats	G_T423T		Cosmopolitan	G_W480C		RAC-SK	N_V425V
Asian	G_V158V		Arctic	L_A759A		Bats	G_T468A		Cosmopolitan	G_Y164Y		RAC-SK	N_V56I
Asian	G_V172V		Arctic	L_A770A		Bats	G_T478A		Cosmopolitan	G_Y334Y		RAC-SK	N_V70V
Asian	G_V181I		Arctic	L_A824A		Bats	G_T489I		Cosmopolitan	G_Y516Y		RAC-SK	N_V95L
Asian	G_V229V		Arctic	L_A887A		Bats	G_T496S		Cosmopolitan	L_A1002A		RAC-SK	N_Y233Y
Asian	G_V277V		Arctic	L_A944A		Bats	G_T503P		Cosmopolitan	L_A1230T		RAC-SK	N_Y369Y
Asian	G_V292V		Arctic	L_A973A		Bats	G_T81T		Cosmopolitan	L_A1292A		RAC-SK	N_Y53Y
Asian	G_V2I		Arctic	L_C1132C		Bats	G_T85T		Cosmopolitan	L_A1351A		RAC-SK	N_Y73Y
Asian	G_V351I		Arctic	L_C1158		Bats	G_T91T		Cosmopolitan	L_A1489A		RAC-SK	P_A10A
Asian	G_V374V		Arctic	L_C116C		Bats	G_T98T		Cosmopolitan	L_A1490A		RAC-SK	P_A130M
Asian	G_V377V		Arctic	L_C1632G		Bats	G_T99T		Cosmopolitan	L_A1535A		RAC-SK	P_A16A
Asian	G_V390V		Arctic	L_C1700C		Bats	G_V13I		Cosmopolitan	L_A1643A		RAC-SK	P_A21A
Asian	G_V408E		Arctic	L_C1796C		Bats	G_V152I		Cosmopolitan	L_A1648A		RAC-SK	P_A70
Asian	G_V411V		Arctic	L_C2065C		Bats	G_V158V		Cosmopolitan	L_A1682A		RAC-SK	P_A70K
Asian	G_V424		Arctic	L_C290C		Bats	G_V172V		Cosmopolitan	L_A1721A		RAC-SK	P_D17D
Asian	G_V460V		Arctic	L_C344S		Bats	G_V181I		Cosmopolitan	L_A1775A		RAC-SK	P_D47D
Asian	G_V483		Arctic	L_C402C		Bats	G_V183I		Cosmopolitan	L_A1804A		RAC-SK	P_D52D
Asian	G_V483L		Arctic	L_C687C		Bats	G_V229V		Cosmopolitan	L_A1842A		RAC-SK	P_D60N
Asian	G_V48V		Arctic	L_D1099D		Bats	G_V277V		Cosmopolitan	L_A1849A		RAC-SK	P_D88D
Asian	G_V502V		Arctic	L_D119E		Bats	G_V291V		Cosmopolitan	L_A186A		RAC-SK	P_D98D
Asian	G_V67V		Arctic	L_D1206N		Bats	G_V292V		Cosmopolitan	L_A1882A		RAC-SK	P_E123E
Asian	G_V83V		Arctic	L_D1273D		Bats	G_V2I		Cosmopolitan	L_A1910A		RAC-SK	P_E22E
Asian	G_V9V		Arctic	L_D1325D		Bats	G_V315V		Cosmopolitan	L_A1970S		RAC-SK	P_E23E
Asian	G_W480C		Arctic	L_D1339D		Bats	G_V327V		Cosmopolitan	L_A2024T		RAC-SK	P_E33E
Asian	G_Y164Y		Arctic	L_D13D		Bats	G_V351I		Cosmopolitan	L_A2136V		RAC-SK	P_E42E
Asian	G_Y187C		Arctic	L_D1417D		Bats	G_V366V		Cosmopolitan	L_A2138A		RAC-SK	P_E51D
Asian	G_Y235Y		Arctic	L_D1564A		Bats	G_V374V		Cosmopolitan	L_A345A		RAC-SK	P_E68K
Asian	G_Y516Y		Arctic	L_D1583D		Bats	G_V377V		Cosmopolitan	L_A351V		RAC-SK	P_E74E
Asian	G_Y69Y		Arctic	L_D1588D		Bats	G_V408E		Cosmopolitan	L_A408A		RAC-SK	P_E79E
Asian	L_A1136T		Arctic	L_D1589D		Bats	G_V411V		Cosmopolitan	L_A47A		RAC-SK	P_F114F
Asian	L_A1179A		Arctic	L_D158D		Bats	G_V424V		Cosmopolitan	L_A491A		RAC-SK	P_G14G
Asian	L_A1192A		Arctic	L_D160D		Bats	G_V442I		Cosmopolitan	L_A573A		RAC-SK	P_G41G
Asian	L_A1292A		Arctic	L_D1691D		Bats	G_V449V		Cosmopolitan	L_A582A		RAC-SK	P_G54R
Asian	L_A1519A		Arctic	L_D1705D		Bats	G_V460L		Cosmopolitan	L_A681M		RAC-SK	P_G61E
Asian	L_A1535S		Arctic	L_D1720D		Bats	G_V483A		Cosmopolitan	L_A765A		RAC-SK	P_G67D
Asian	L_A1613A		Arctic	L_D1753D		Bats	G_V48V		Cosmopolitan	L_A810A		RAC-SK	P_G73
Asian	L_A1643A		Arctic	L_D1797D		Bats	G_V500V		Cosmopolitan	L_A834A		RAC-SK	P_G75S
Asian	L_A1648A		Arctic	L_D1821D		Bats	G_V502I		Cosmopolitan	L_A838A		RAC-SK	P_G86G
Asian	L_A1660T		Arctic	L_D190D		Bats	G_V67V		Cosmopolitan	L_A879A		RAC-SK	P_I108M
Asian	L_A1682A		Arctic	L_D1940D		Bats	G_V83V		Cosmopolitan	L_A887A		RAC-SK	P_I11I
Asian	L_A168A		Arctic	L_D1942D		Bats	G_V9V		Cosmopolitan	L_A982A		RAC-SK	P_I125I
Asian	L_A1736A		Arctic	L_D2019D		Bats	G_W480C		Cosmopolitan	L_C1132C		RAC-SK	P_I28I
Asian	L_A1775T		Arctic	L_D201E		Bats	G_Y135Y		Cosmopolitan	L_C1158		RAC-SK	P_I32I
Asian	L_A1849A		Arctic	L_D2056D		Bats	G_Y164Y		Cosmopolitan	L_C116C		RAC-SK	P_I4I
Asian	L_A1882A		Arctic	L_D2094D		Bats	G_Y235Y		Cosmopolitan	L_C1632C		RAC-SK	P_K116K
Asian	L_A1910A		Arctic	L_D2123D		Bats	L_A1002A		Cosmopolitan	L_C1700C		RAC-SK	P_L115L
Asian	L_A1966S		Arctic	L_D216D		Bats	L_A106A		Cosmopolitan	L_C1796C		RAC-SK	P_L15L
Asian	L_A1970A		Arctic	L_D248D		Bats	L_A1136V		Cosmopolitan	L_C2126C		RAC-SK	P_L18L
Asian	L_A197A		Arctic	L_D332D		Bats	L_A1179A		Cosmopolitan	L_C344S		RAC-SK	P_L39L
Asian	L_A351V		Arctic	L_D35D		Bats	L_A1192A		Cosmopolitan	L_C402C		RAC-SK	P_L49L
Asian	L_A430A		Arctic	L_D417D		Bats	L_A1210A		Cosmopolitan	L_C687C		RAC-SK	P_L56L
Asian	L_A47A		Arctic	L_D45D		Bats	L_A121A		Cosmopolitan	L_C69C		RAC-SK	P_L58L
Asian	L_A491A		Arctic	L_D527D		Bats	L_A1292A		Cosmopolitan	L_C734C		RAC-SK	P_L92L
Asian	L_A511A		Arctic	L_D533D		Bats	L_A1351A		Cosmopolitan	L_D1011D		RAC-SK	P_M69V
Asian	L_A555A		Arctic	L_D581D		Bats	L_A1383A		Cosmopolitan	L_D1206N		RAC-SK	P_N132
Asian	L_A582A		Arctic	L_D664D		Bats	L_A1393A		Cosmopolitan	L_D1273E		RAC-SK	P_N29A
Asian	L_A614A		Arctic	L_D850D		Bats	L_A1423A		Cosmopolitan	L_D1303D		RAC-SK	P_N31N
Asian	L_A681M		Arctic	L_D916D		Bats	L_A1489A		Cosmopolitan	L_D1325D		RAC-SK	P_N48S
Asian	L_A759A		Arctic	L_E1030E		Bats	L_A1519A		Cosmopolitan	L_D1326D		RAC-SK	P_N65G
Asian	L_A765A		Arctic	L_E1067E		Bats	L_A1535S		Cosmopolitan	L_D1360D		RAC-SK	P_N7N
Asian	L_A834A		Arctic	L_E109E		Bats	L_A1613A		Cosmopolitan	L_D13D		RAC-SK	P_P43P
Asian	L_A879A		Arctic	L_E1228E		Bats	L_A162T		Cosmopolitan	L_D1417D		RAC-SK	P_P50P
Asian	L_A887A		Arctic	L_E1229E		Bats	L_A1648A		Cosmopolitan	L_D1564A		RAC-SK	P_P64S
Asian	L_A939A		Arctic	L_E1250E		Bats	L_A1679A		Cosmopolitan	L_D158D		RAC-SK	P_P66F
Asian	L_A944A		Arctic	L_E1330E		Bats	L_A1682A		Cosmopolitan	L_D1691D		RAC-SK	P_P89P
Asian	L_A94A		Arctic	L_E1369E		Bats	L_A168A		Cosmopolitan	L_D1705D		RAC-SK	P_P8P
Asian	L_A95A		Arctic	L_E1478G		Bats	L_A1713A		Cosmopolitan	L_D1733D		RAC-SK	P_R106R
Asian	L_A973A		Arctic	L_E1497E		Bats	L_A1736A		Cosmopolitan	L_D1753D		RAC-SK	P_R12R
Asian	L_A982A		Arctic	L_E16E		Bats	L_A1775T		Cosmopolitan	L_D1760D		RAC-SK	P_R30R
Asian	L_A986A		Arctic	L_E1892E		Bats	L_A1804A		Cosmopolitan	L_D1802D		RAC-SK	P_R55R
Asian	L_C1132C		Arctic	L_E1925E		Bats	L_A1842A		Cosmopolitan	L_D190D		RAC-SK	P_R78H
Asian	L_C1158		Arctic	L_E1933E		Bats	L_A1882A		Cosmopolitan	L_D1988G		RAC-SK	P_S119S
Asian	L_C1317C		Arctic	L_E2098E		Bats	L_A1910A		Cosmopolitan	L_D1996D		RAC-SK	P_S63P
Asian	L_C1700C		Arctic	L_E2100E		Bats	L_A1966S		Cosmopolitan	L_D201D		RAC-SK	P_S90C
Asian	L_C1796C		Arctic	L_E2113E		Bats	L_A2016A		Cosmopolitan	L_D2094D		RAC-SK	P_T121T
Asian	L_C1900C		Arctic	L_E265E		Bats	L_A2024A		Cosmopolitan	L_D2123D		RAC-SK	P_V100V
Asian	L_C2006C		Arctic	L_E314E		Bats	L_A2064T		Cosmopolitan	L_D216D		RAC-SK	P_V102V
Asian	L_C290C		Arctic	L_E338E		Bats	L_A282A		Cosmopolitan	L_D271D		RAC-SK	P_V122V
Asian	L_C344S		Arctic	L_E339G		Bats	L_A351V		Cosmopolitan	L_D353D		RAC-SK	P_V131I
Asian	L_C402C		Arctic	L_E467E		Bats	L_A404A		Cosmopolitan	L_D360D		RAC-SK	P_V25V
Asian	L_C687C		Arctic	L_E476E		Bats	L_A430S		Cosmopolitan	L_D417D		RAC-SK	P_V46V
Asian	L_C814C		Arctic	L_E496E		Bats	L_A47A		Cosmopolitan	L_D425D		RAC-SK	P_V72K
Asian	L_D1011D		Arctic	L_E505E		Bats	L_A491A		Cosmopolitan	L_D432D		RAC-SK	P_Y77C
Asian	L_D1206N		Arctic	L_E521E		Bats	L_A511A		Cosmopolitan	L_D451D
Asian	L_D1277D		Arctic	L_E52E		Bats	L_A555A		Cosmopolitan	L_D455D
Asian	L_D1282D		Arctic	L_E534E		Bats	L_A582A		Cosmopolitan	L_D45D
Asian	L_D1308D		Arctic	L_E550E		Bats	L_A614A		Cosmopolitan	L_D473D
Asian	L_D1325D		Arctic	L_E620E		Bats	L_A681M		Cosmopolitan	L_D587D
Asian	L_D1326D		Arctic	L_E714E		Bats	L_A726A		Cosmopolitan	L_D639D
Asian	L_D1360D		Arctic	L_E746E		Bats	L_A759A		Cosmopolitan	L_D692D
Asian	L_D13D		Arctic	L_E751E		Bats	L_A765A		Cosmopolitan	L_D84D
Asian	L_D1564A		Arctic	L_E805E		Bats	L_A810A		Cosmopolitan	L_D850D
Asian	L_D158D		Arctic	L_E934E		Bats	L_A834A		Cosmopolitan	L_D895D
Asian	L_D1705D		Arctic	L_E962E		Bats	L_A858A		Cosmopolitan	L_D989D
Asian	L_D1720D		Arctic	L_E995E		Bats	L_A879A		Cosmopolitan	L_D9D
Asian	L_D1753D		Arctic	L_F1024F		Bats	L_A887A		Cosmopolitan	L_E1021E
Asian	L_D1760D		Arctic	L_F1027F		Bats	L_A944A		Cosmopolitan	L_E1067E
Asian	L_D1815D		Arctic	L_F1036F		Bats	L_A94A		Cosmopolitan	L_E1228E
Asian	L_D1881D		Arctic	L_F1069F		Bats	L_C1158		Cosmopolitan	L_E1330E
Asian	L_D1953D		Arctic	L_F1152F		Bats	L_C1257C		Cosmopolitan	L_E1375E
Asian	L_D1988D		Arctic	L_F1156F		Bats	L_C1317C		Cosmopolitan	L_E1448E
Asian	L_D1996D		Arctic	L_F1157F		Bats	L_C1320C		Cosmopolitan	L_E1478G
Asian	L_D2019D		Arctic	L_F1202F		Bats	L_C1504C		Cosmopolitan	L_E1479E
Asian	L_D2028D		Arctic	L_F1285F		Bats	L_C153C		Cosmopolitan	L_E1586E
Asian	L_D206D		Arctic	L_F1335F		Bats	L_C1700C		Cosmopolitan	L_E1892E
Asian	L_D216D		Arctic	L_F1355F		Bats	L_C1796C		Cosmopolitan	L_E18E
Asian	L_D248D		Arctic	L_F1405F		Bats	L_C2065C		Cosmopolitan	L_E191E
Asian	L_D270D		Arctic	L_F1476L		Bats	L_C236C		Cosmopolitan	L_E1925E
Asian	L_D325D		Arctic	L_F1481F		Bats	L_C277C		Cosmopolitan	L_E1933E
Asian	L_D377D		Arctic	L_F1529F		Bats	L_C290C		Cosmopolitan	L_E1944E
Asian	L_D396D		Arctic	L_F1665F		Bats	L_C344		Cosmopolitan	L_E2098E
Asian	L_D417D		Arctic	L_F176F		Bats	L_C402C		Cosmopolitan	L_E2113E
Asian	L_D425D		Arctic	L_F1816F		Bats	L_C678C		Cosmopolitan	L_E339G
Asian	L_D45D		Arctic	L_F1872F		Bats	L_C687C		Cosmopolitan	L_E44E
Asian	L_D527D		Arctic	L_F1946F		Bats	L_C814C		Cosmopolitan	L_E476E
Asian	L_D533D		Arctic	L_F1975F		Bats	L_D1099D		Cosmopolitan	L_E496E
Asian	L_D581D		Arctic	L_F2023F		Bats	L_D119D		Cosmopolitan	L_E505E
Asian	L_D674D		Arctic	L_F341F		Bats	L_D1206N		Cosmopolitan	L_E534E
Asian	L_D692D		Arctic	L_F348F		Bats	L_D1273D		Cosmopolitan	L_E546E
Asian	L_D712D		Arctic	L_F428L		Bats	L_D1277D		Cosmopolitan	L_E550E
Asian	L_D850D		Arctic	L_F554F		Bats	L_D1282D		Cosmopolitan	L_E569E
Asian	L_D895D		Arctic	L_F615F		Bats	L_D1325D		Cosmopolitan	L_E620E
Asian	L_D916D		Arctic	L_F73Y		Bats	L_D1326D		Cosmopolitan	L_E673E
Asian	L_E1066E		Arctic	L_F760L		Bats	L_D13D		Cosmopolitan	L_E696E
Asian	L_E1067E		Arctic	L_F884F		Bats	L_D1462D		Cosmopolitan	L_E6E
Asian	L_E1197E		Arctic	L_F924F		Bats	L_D1564A		Cosmopolitan	L_E714E
Asian	L_E1228E		Arctic	L_F999F		Bats	L_D1583D		Cosmopolitan	L_E746E
Asian	L_E1298E		Arctic	L_G1045G		Bats	L_D1589E		Cosmopolitan	L_E751E
Asian	L_E131E		Arctic	L_G1089R		Bats	L_D1619G		Cosmopolitan	L_E768E
Asian	L_E1375E		Arctic	L_G1160R		Bats	L_D1692G		Cosmopolitan	L_E805E
Asian	L_E1473E		Arctic	L_G1366G		Bats	L_D1705D		Cosmopolitan	L_E943E
Asian	L_E1478G		Arctic	L_G1402G		Bats	L_D1753D		Cosmopolitan	L_E995E
Asian	L_E1479E		Arctic	L_G1429G		Bats	L_D1760D		Cosmopolitan	L_F1013F
Asian	L_E148E		Arctic	L_G149G		Bats	L_D1940D		Cosmopolitan	L_F1024F
Asian	L_E1555E		Arctic	L_G1578G		Bats	L_D2019D		Cosmopolitan	L_F1036F
Asian	L_E155E		Arctic	L_G164G		Bats	L_D206D		Cosmopolitan	L_F1152F
Asian	L_E1586E		Arctic	L_G1681G		Bats	L_D2094D		Cosmopolitan	L_F1156F
Asian	L_E1608E		Arctic	L_G1704G		Bats	L_D210D		Cosmopolitan	L_F1285F
Asian	L_E1634E		Arctic	L_G1708G		Bats	L_D216D		Cosmopolitan	L_F1337F
Asian	L_E1766E		Arctic	L_G1822G		Bats	L_D227D		Cosmopolitan	L_F1355F
Asian	L_E1867E		Arctic	L_G1855G		Bats	L_D239D		Cosmopolitan	L_F1476L
Asian	L_E1892E		Arctic	L_G2018G		Bats	L_D248D		Cosmopolitan	L_F1529F
Asian	L_E18E		Arctic	L_G2090G		Bats	L_D325D		Cosmopolitan	L_F1532F
Asian	L_E1924E		Arctic	L_G23G		Bats	L_D332D		Cosmopolitan	L_F1665F
Asian	L_E1925E		Arctic	L_G294G		Bats	L_D425D		Cosmopolitan	L_F1725F
Asian	L_E192E		Arctic	L_G342G		Bats	L_D455D		Cosmopolitan	L_F176F
Asian	L_E1956E		Arctic	L_G366G		Bats	L_D473D		Cosmopolitan	L_F1816F
Asian	L_E2113E		Arctic	L_G372G		Bats	L_D480D		Cosmopolitan	L_F1850F
Asian	L_E314E		Arctic	L_G415G		Bats	L_D533D		Cosmopolitan	L_F1879F
Asian	L_E339G		Arctic	L_G454G		Bats	L_D535D		Cosmopolitan	L_F1922F
Asian	L_E467E		Arctic	L_G539G		Bats	L_D581D		Cosmopolitan	L_F1946F
Asian	L_E476E		Arctic	L_G57G		Bats	L_D680D		Cosmopolitan	L_F1975F
Asian	L_E496E		Arctic	L_G602G		Bats	L_D850D		Cosmopolitan	L_F214F
Asian	L_E505E		Arctic	L_G604G		Bats	L_D895D		Cosmopolitan	L_F250F
Asian	L_E52E		Arctic	L_G690G		Bats	L_D916D		Cosmopolitan	L_F329F
Asian	L_E534E		Arctic	L_G693G		Bats	L_D963D		Cosmopolitan	L_F348F
Asian	L_E546E		Arctic	L_G702G		Bats	L_D989D		Cosmopolitan	L_F635F
Asian	L_E632E		Arctic	L_G728G		Bats	L_E1001E		Cosmopolitan	L_F73Y
Asian	L_E653E		Arctic	L_G769G		Bats	L_E1030E		Cosmopolitan	L_F760L
Asian	L_E767E		Arctic	L_G792G		Bats	L_E1067E		Cosmopolitan	L_F788F
Asian	L_E781E		Arctic	L_G86G		Bats	L_E1181E		Cosmopolitan	L_F851F
Asian	L_E882D		Arctic	L_G871G		Bats	L_E1228E		Cosmopolitan	L_F860F
Asian	L_E920E		Arctic	L_G900G		Bats	L_E1298E		Cosmopolitan	L_F865F
Asian	L_E927E		Arctic	L_G91G		Bats	L_E1375E		Cosmopolitan	L_F884F
Asian	L_E934E		Arctic	L_G945G		Bats	L_E1478G		Cosmopolitan	L_F909F
Asian	L_E943E		Arctic	L_G972G		Bats	L_E148E		Cosmopolitan	L_F957F
Asian	L_E962E		Arctic	L_H1075H		Bats	L_E1513E		Cosmopolitan	L_G1088G
Asian	L_E995E		Arctic	L_H122H		Bats	L_E155E		Cosmopolitan	L_G1089R
Asian	L_F1024F		Arctic	L_H1378R		Bats	L_E1582E		Cosmopolitan	L_G1123G
Asian	L_F1027F		Arctic	L_H1379H		Bats	L_E1608E		Cosmopolitan	L_G1138G
Asian	L_F1036F		Arctic	L_H1395H		Bats	L_E1634E		Cosmopolitan	L_G1160G
Asian	L_F1069F		Arctic	L_H1464H		Bats	L_E1730E		Cosmopolitan	L_G1164G
Asian	L_F1152F		Arctic	L_H1580H		Bats	L_E1766E		Cosmopolitan	L_G1252G
Asian	L_F123F		Arctic	L_H178H		Bats	L_E1799E		Cosmopolitan	L_G1350G
Asian	L_F1335F		Arctic	L_H2027H		Bats	L_E1883E		Cosmopolitan	L_G1366G
Asian	L_F1355F		Arctic	L_H2104R		Bats	L_E191E		Cosmopolitan	L_G1381G
Asian	L_F1476L		Arctic	L_H321H		Bats	L_E1924D		Cosmopolitan	L_G1385G
Asian	L_F1529F		Arctic	L_H373H		Bats	L_E1925E		Cosmopolitan	L_G1411G
Asian	L_F163F		Arctic	L_H390H		Bats	L_E192E		Cosmopolitan	L_G1425G
Asian	L_F1665F		Arctic	L_H458H		Bats	L_E1933E		Cosmopolitan	L_G1429G
Asian	L_F1718F		Arctic	L_H483H		Bats	L_E2098E		Cosmopolitan	L_G142G
Asian	L_F176F		Arctic	L_H933H		Bats	L_E20E		Cosmopolitan	L_G1452G
Asian	L_F1816F		Arctic	L_H938H		Bats	L_E2100E		Cosmopolitan	L_G149G
Asian	L_F1922F		Arctic	L_I1077I		Bats	L_E2113D		Cosmopolitan	L_G1578G
Asian	L_F1946F		Arctic	L_I1217I		Bats	L_E339G		Cosmopolitan	L_G164G
Asian	L_F2023F		Arctic	L_I12V		Bats	L_E44E		Cosmopolitan	L_G1681G
Asian	L_F2060F		Arctic	L_I1380I		Bats	L_E496E		Cosmopolitan	L_G1704G
Asian	L_F250F		Arctic	L_I1457I		Bats	L_E505E		Cosmopolitan	L_G1709G
Asian	L_F326F		Arctic	L_I145I		Bats	L_E546E		Cosmopolitan	L_G1855G
Asian	L_F329F		Arctic	L_I1502I		Bats	L_E569E		Cosmopolitan	L_G1921G
Asian	L_F341F		Arctic	L_I1591V		Bats	L_E620E		Cosmopolitan	L_G2018G
Asian	L_F348F		Arctic	L_I15I		Bats	L_E629E		Cosmopolitan	L_G2130R
Asian	L_F355F		Arctic	L_I1754I		Bats	L_E632E		Cosmopolitan	L_G291G
Asian	L_F428L		Arctic	L_I1857I		Bats	L_E696E		Cosmopolitan	L_G366G
Asian	L_F565F		Arctic	L_I1971I		Bats	L_E751E		Cosmopolitan	L_G415G
Asian	L_F615F		Arctic	L_I2092I		Bats	L_E768E		Cosmopolitan	L_G499G
Asian	L_F654F		Arctic	L_I2110I		Bats	L_E882D		Cosmopolitan	L_G530G
Asian	L_F655F		Arctic	L_I223I		Bats	L_E920E		Cosmopolitan	L_G551G
Asian	L_F73Y		Arctic	L_I281I		Bats	L_E943E		Cosmopolitan	L_G5G
Asian	L_F760L		Arctic	L_I300M		Bats	L_E962E		Cosmopolitan	L_G693G
Asian	L_F788F		Arctic	L_I449I		Bats	L_F1036F		Cosmopolitan	L_G769G
Asian	L_F865F		Arctic	L_I462I		Bats	L_F1283F		Cosmopolitan	L_G792G
Asian	L_F909F		Arctic	L_I465I		Bats	L_F1285F		Cosmopolitan	L_G799G
Asian	L_G1038G		Arctic	L_I526I		Bats	L_F1337F		Cosmopolitan	L_G871G
Asian	L_G105G		Arctic	L_I538I		Bats	L_F1355F		Cosmopolitan	L_G903G
Asian	L_G1089R		Arctic	L_I717T		Bats	L_F1368F		Cosmopolitan	L_G907G
Asian	L_G1107G		Arctic	L_I801I		Bats	L_F1405F		Cosmopolitan	L_G945G
Asian	L_G1135G		Arctic	L_I891I		Bats	L_F1476L		Cosmopolitan	L_G972G
Asian	L_G1139G		Arctic	L_I937I		Bats	L_F1529F		Cosmopolitan	L_H1312H
Asian	L_G1140G		Arctic	L_I977I		Bats	L_F1665L		Cosmopolitan	L_H1378R
Asian	L_G1160R		Arctic	L_K1059R		Bats	L_F177F		Cosmopolitan	L_H1464H
Asian	L_G1164G		Arctic	L_K1063R		Bats	L_F1850F		Cosmopolitan	L_H1508H
Asian	L_G1167G		Arctic	L_K1127K		Bats	L_F1864F		Cosmopolitan	L_H1548H
Asian	L_G1222G		Arctic	L_K1163K		Bats	L_F1878		Cosmopolitan	L_H1580H
Asian	L_G1252G		Arctic	L_K1190K		Bats	L_F1946F		Cosmopolitan	L_H1611H
Asian	L_G1350G		Arctic	L_K1279K		Bats	L_F2060F		Cosmopolitan	L_H1845H
Asian	L_G1381G		Arctic	L_K1486K		Bats	L_F214F		Cosmopolitan	L_H2027H
Asian	L_G1402G		Arctic	L_K1625K		Bats	L_F228F		Cosmopolitan	L_H2137Y
Asian	L_G1411S		Arctic	L_K1722K		Bats	L_F250F		Cosmopolitan	L_H321H
Asian	L_G1429G		Arctic	L_K1785K		Bats	L_F326F		Cosmopolitan	L_H370H
Asian	L_G142G		Arctic	L_K1841K		Bats	L_F341F		Cosmopolitan	L_H373H
Asian	L_G1452G		Arctic	L_K1877K		Bats	L_F349F		Cosmopolitan	L_H652H
Asian	L_G1578G		Arctic	L_K1998K		Bats	L_F428L		Cosmopolitan	L_H840H
Asian	L_G1618G		Arctic	L_K200K		Bats	L_F466F		Cosmopolitan	L_I1039I
Asian	L_G164G		Arctic	L_K2084K		Bats	L_F522F		Cosmopolitan	L_I1044I
Asian	L_G1706G		Arctic	L_K2093E		Bats	L_F553F		Cosmopolitan	L_I1203I
Asian	L_G1708G		Arctic	L_K226K		Bats	L_F648F		Cosmopolitan	L_I1214I
Asian	L_G1822G		Arctic	L_K299K		Bats	L_F73Y		Cosmopolitan	L_I1217I
Asian	L_G1832G		Arctic	L_K392K		Bats	L_F760L		Cosmopolitan	L_I1264I
Asian	L_G1855G		Arctic	L_K421K		Bats	L_F788F		Cosmopolitan	L_I1324I
Asian	L_G2090G		Arctic	L_K506K		Bats	L_F860F		Cosmopolitan	L_I1334I
Asian	L_G2097R		Arctic	L_K55T		Bats	L_F957F		Cosmopolitan	L_I1380I
Asian	L_G220G		Arctic	L_K645K		Bats	L_G1038G		Cosmopolitan	L_I1409I
Asian	L_G23G		Arctic	L_K723K		Bats	L_G1045G		Cosmopolitan	L_I1443I
Asian	L_G294G		Arctic	L_K793K		Bats	L_G1088G		Cosmopolitan	L_I1454I
Asian	L_G324		Arctic	L_K82K		Bats	L_G1089R		Cosmopolitan	L_I1457I
Asian	L_G366G		Arctic	L_K870K		Bats	L_G1107G		Cosmopolitan	L_I15I
Asian	L_G415G		Arctic	L_K89K		Bats	L_G1112G		Cosmopolitan	L_I15V
Asian	L_G529G		Arctic	L_L1015L		Bats	L_G1139G		Cosmopolitan	L_I1658I
Asian	L_G539G		Arctic	L_L1023L		Bats	L_G1140G		Cosmopolitan	L_I1794I
Asian	L_G728G		Arctic	L_L1031L		Bats	L_G1160R		Cosmopolitan	L_I1857I
Asian	L_G769G		Arctic	L_L103L		Bats	L_G1164G		Cosmopolitan	L_I1926I
Asian	L_G792G		Arctic	L_L1046L		Bats	L_G1251G		Cosmopolitan	L_I1973I
Asian	L_G799G		Arctic	L_L1061L		Bats	L_G1252G		Cosmopolitan	L_I2005I
Asian	L_G86G		Arctic	L_L1100		Bats	L_G1366G		Cosmopolitan	L_I2034V
Asian	L_G871G		Arctic	L_L1101		Bats	L_G1381G		Cosmopolitan	L_I207T
Asian	L_G899G		Arctic	L_L1124L		Bats	L_G1398G		Cosmopolitan	L_I2092V
Asian	L_G900G		Arctic	L_L1193L		Bats	L_G1411S		Cosmopolitan	L_I2129A
Asian	L_G907G		Arctic	L_L1195L		Bats	L_G1429G		Cosmopolitan	L_I2129T
Asian	L_G91G		Arctic	L_L1306L		Bats	L_G1498G		Cosmopolitan	L_I223I
Asian	L_G92G		Arctic	L_L1315L		Bats	L_G149G		Cosmopolitan	L_I281I
Asian	L_G945G		Arctic	L_L134L		Bats	L_G1578G		Cosmopolitan	L_I298I
Asian	L_H1312H		Arctic	L_L1363L		Bats	L_G1579G		Cosmopolitan	L_I300I
Asian	L_H1378R		Arctic	L_L136C		Bats	L_G1581G		Cosmopolitan	L_I320I
Asian	L_H1395H		Arctic	L_L1371L		Bats	L_G1631G		Cosmopolitan	L_I376I
Asian	L_H1464H		Arctic	L_L138L		Bats	L_G164G		Cosmopolitan	L_I449I
Asian	L_H178H		Arctic	L_L1467L		Bats	L_G1681G		Cosmopolitan	L_I449V
Asian	L_H2027H		Arctic	L_L1510L		Bats	L_G1706G		Cosmopolitan	L_I508I
Asian	L_H2104		Arctic	L_L1526L		Bats	L_G1822G		Cosmopolitan	L_I526I
Asian	L_H321H		Arctic	L_L1540L		Bats	L_G1832G		Cosmopolitan	L_I576I
Asian	L_H373H		Arctic	L_L1549L		Bats	L_G1855G		Cosmopolitan	L_I597I
Asian	L_H390H		Arctic	L_L1551L		Bats	L_G1876G		Cosmopolitan	L_I660I
Asian	L_H433H		Arctic	L_L1558L		Bats	L_G2018G		Cosmopolitan	L_I669I
Asian	L_H448H		Arctic	L_L1566L		Bats	L_G208G		Cosmopolitan	L_I717T
Asian	L_H458H		Arctic	L_L1569M		Bats	L_G2090G		Cosmopolitan	L_I755V
Asian	L_H483H		Arctic	L_L1577L		Bats	L_G2097G		Cosmopolitan	L_I777I
Asian	L_H616H		Arctic	L_L1585L		Bats	L_G23G		Cosmopolitan	L_I790I
Asian	L_H625H		Arctic	L_L1595L		Bats	L_G283G		Cosmopolitan	L_I969I
Asian	L_H652H		Arctic	L_L1599L		Bats	L_G291G		Cosmopolitan	L_I99I
Asian	L_H861H		Arctic	L_L1673L		Bats	L_G294G		Cosmopolitan	L_K1007K
Asian	L_H910H		Arctic	L_L167L		Bats	L_G324G		Cosmopolitan	L_K1063R
Asian	L_H933H		Arctic	L_L1699L		Bats	L_G342		Cosmopolitan	L_K1109R
Asian	L_H938H		Arctic	L_L1701L		Bats	L_G415G		Cosmopolitan	L_K1127K
Asian	L_I1003I		Arctic	L_L1728		Bats	L_G454G		Cosmopolitan	L_K1190K
Asian	L_I1074I		Arctic	L_L1729L		Bats	L_G499G		Cosmopolitan	L_K1412K
Asian	L_I1077I		Arctic	L_L1734L		Bats	L_G500G		Cosmopolitan	L_K1625K
Asian	L_I1104I		Arctic	L_L175L		Bats	L_G57G		Cosmopolitan	L_K1722R
Asian	L_I1203I		Arctic	L_L1771L		Bats	L_G5G		Cosmopolitan	L_K1778R
Asian	L_I1214I		Arctic	L_L1793L		Bats	L_G602G		Cosmopolitan	L_K1785K
Asian	L_I1264I		Arctic	L_L17S		Bats	L_G697G		Cosmopolitan	L_K1904K
Asian	L_I12V		Arctic	L_L1811L		Bats	L_G728G		Cosmopolitan	L_K193K
Asian	L_I1324I		Arctic	L_L1812L		Bats	L_G747G		Cosmopolitan	L_K1964K
Asian	L_I1380I		Arctic	L_L1818L		Bats	L_G86G		Cosmopolitan	L_K1998K
Asian	L_I1390I		Arctic	L_L1824L		Bats	L_G871G		Cosmopolitan	L_K2061K
Asian	L_I1394I		Arctic	L_L1826L		Bats	L_G899G		Cosmopolitan	L_K2093E
Asian	L_I1443I		Arctic	L_L182L		Bats	L_G900G		Cosmopolitan	L_K2139E
Asian	L_I1454I		Arctic	L_L1846L		Bats	L_G91G		Cosmopolitan	L_K213K
Asian	L_I1457I		Arctic	L_L1895L		Bats	L_H1075H		Cosmopolitan	L_K299K
Asian	L_I1483I		Arctic	L_L1913L		Bats	L_H107Y		Cosmopolitan	L_K315K
Asian	L_I1487I		Arctic	L_L1938L		Bats	L_H1178H		Cosmopolitan	L_K392K
Asian	L_I1502I		Arctic	L_L1947L		Bats	L_H122Q		Cosmopolitan	L_K440K
Asian	L_I1517I		Arctic	L_L1955L		Bats	L_H1263H		Cosmopolitan	L_K447K
Asian	L_I1543I		Arctic	L_L1986L		Bats	L_H1314H		Cosmopolitan	L_K481K
Asian	L_I15I		Arctic	L_L2017L		Bats	L_H1354H		Cosmopolitan	L_K506K
Asian	L_I1754I		Arctic	L_L202L		Bats	L_H1378R		Cosmopolitan	L_K524K
Asian	L_I1759I		Arctic	L_L2044R		Bats	L_H1395H		Cosmopolitan	L_K543K
Asian	L_I1794I		Arctic	L_L2049L		Bats	L_H1464H		Cosmopolitan	L_K55K
Asian	L_I1806V		Arctic	L_L2071L		Bats	L_H1508H		Cosmopolitan	L_K570K
Asian	L_I180I		Arctic	L_L2088L		Bats	L_H1580H		Cosmopolitan	L_K621K
Asian	L_I1843I		Arctic	L_L2103L		Bats	L_H178H		Cosmopolitan	L_K723K
Asian	L_I1857I		Arctic	L_L2112L		Bats	L_H2027H		Cosmopolitan	L_K82K
Asian	L_I1926I		Arctic	L_L211L		Bats	L_H2104R		Cosmopolitan	L_K846K
Asian	L_I1927I		Arctic	L_L2122L		Bats	L_H359H		Cosmopolitan	L_K89K
Asian	L_I1939I		Arctic	L_L221L		Bats	L_H373H		Cosmopolitan	L_L1017L
Asian	L_I1971I		Arctic	L_L222L		Bats	L_H483H		Cosmopolitan	L_L101L
Asian	L_I207I		Arctic	L_L246L		Bats	L_H652H		Cosmopolitan	L_L1028L
Asian	L_I2092V		Arctic	L_L249L		Bats	L_H861H		Cosmopolitan	L_L1031L
Asian	L_I2115L		Arctic	L_L257L		Bats	L_H910H		Cosmopolitan	L_L1046L
Asian	L_I223I		Arctic	L_L260L		Bats	L_H933N		Cosmopolitan	L_L1065L
Asian	L_I281I		Arctic	L_L276L		Bats	L_H938H		Cosmopolitan	L_L1124L
Asian	L_I298I		Arctic	L_L279L		Bats	L_I1039I		Cosmopolitan	L_L1195L
Asian	L_I391I		Arctic	L_L287L		Bats	L_I1077I		Cosmopolitan	L_L1220L
Asian	L_I449I		Arctic	L_L2L		Bats	L_I1130I		Cosmopolitan	L_L1227L
Asian	L_I465I		Arctic	L_L301L		Bats	L_I1214I		Cosmopolitan	L_L1260L
Asian	L_I468I		Arctic	L_L309L		Bats	L_I1217I		Cosmopolitan	L_L1290L
Asian	L_I508I		Arctic	L_L352L		Bats	L_I1264I		Cosmopolitan	L_L1306L
Asian	L_I509I		Arctic	L_L407L		Bats	L_I1334V		Cosmopolitan	L_L1315L
Asian	L_I526I		Arctic	L_L412L		Bats	L_I1361I		Cosmopolitan	L_L1329L
Asian	L_I597I		Arctic	L_L424L		Bats	L_I1380I		Cosmopolitan	L_L134L
Asian	L_I660V		Arctic	L_L429L		Bats	L_I1394I		Cosmopolitan	L_L1363L
Asian	L_I717T		Arctic	L_L478L		Bats	L_I1404I		Cosmopolitan	L_L136C
Asian	L_I776I		Arctic	L_L494L		Bats	L_I1409I		Cosmopolitan	L_L1387L
Asian	L_I801I		Arctic	L_L512L		Bats	L_I1441I		Cosmopolitan	L_L1427L
Asian	L_I928I		Arctic	L_L523L		Bats	L_I1443I		Cosmopolitan	L_L143L
Asian	L_I969I		Arctic	L_L531L		Bats	L_I1454I		Cosmopolitan	L_L1447L
Asian	L_I977I		Arctic	L_L547L		Bats	L_I1457I		Cosmopolitan	L_L1449L
Asian	L_I99I		Arctic	L_L54L		Bats	L_I1483I		Cosmopolitan	L_L1459L
Asian	L_K1059K		Arctic	L_L556L		Bats	L_I1487V		Cosmopolitan	L_L1461L
Asian	L_K1063R		Arctic	L_L572L		Bats	L_I1502I		Cosmopolitan	L_L1467L
Asian	L_K1163K		Arctic	L_L577L		Bats	L_I1543I		Cosmopolitan	L_L1471L
Asian	L_K1182K		Arctic	L_L583L		Bats	L_I15I		Cosmopolitan	L_L1526L
Asian	L_K1190K		Arctic	L_L589L		Bats	L_I1658I		Cosmopolitan	L_L1540L
Asian	L_K1196K		Arctic	L_L606L		Bats	L_I1759I		Cosmopolitan	L_L1549L
Asian	L_K1234K		Arctic	L_L617L		Bats	L_I1794I		Cosmopolitan	L_L1550L
Asian	L_K1244K		Arctic	L_L628L		Bats	L_I180I		Cosmopolitan	L_L1558L
Asian	L_K1376K		Arctic	L_L644L		Bats	L_I1857I		Cosmopolitan	L_L1566L
Asian	L_K1496K		Arctic	L_L65L		Bats	L_I1967I		Cosmopolitan	L_L1569M
Asian	L_K1624K		Arctic	L_L671L		Bats	L_I2079I		Cosmopolitan	L_L1572L
Asian	L_K1722R		Arctic	L_L695L		Bats	L_I207T		Cosmopolitan	L_L1585L
Asian	L_K1778K		Arctic	L_L708L		Bats	L_I2092I		Cosmopolitan	L_L1594L
Asian	L_K1785R		Arctic	L_L709L		Bats	L_I2110I		Cosmopolitan	L_L1599L
Asian	L_K1841		Arctic	L_L725L		Bats	L_I2115I		Cosmopolitan	L_L1669L
Asian	L_K1841E		Arctic	L_L76L		Bats	L_I223I		Cosmopolitan	L_L1673L
Asian	L_K193K		Arctic	L_L773L		Bats	L_I281I		Cosmopolitan	L_L167L
Asian	L_K1964K		Arctic	L_L802L		Bats	L_I391I		Cosmopolitan	L_L1693L
Asian	L_K2093E		Arctic	L_L823L		Bats	L_I439I		Cosmopolitan	L_L1728L
Asian	L_K384K		Arctic	L_L835L		Bats	L_I449I		Cosmopolitan	L_L1771L
Asian	L_K392K		Arctic	L_L844L		Bats	L_I468I		Cosmopolitan	L_L17S
Asian	L_K393K		Arctic	L_L864L		Bats	L_I509I		Cosmopolitan	L_L1811L
Asian	L_K418K		Arctic	L_L869L		Bats	L_I538I		Cosmopolitan	L_L1812L
Asian	L_K459K		Arctic	L_L877L		Bats	L_I717T		Cosmopolitan	L_L1818L
Asian	L_K481K		Arctic	L_L885L		Bats	L_I777I		Cosmopolitan	L_L1824L
Asian	L_K506K		Arctic	L_L886L		Bats	L_I801I		Cosmopolitan	L_L1826L
Asian	L_K524K		Arctic	L_L894L		Bats	L_I845I		Cosmopolitan	L_L182L
Asian	L_K570K		Arctic	L_L906L		Bats	L_I876I		Cosmopolitan	L_L1868L
Asian	L_K594K		Arctic	L_L922L		Bats	L_I891I		Cosmopolitan	L_L1870L
Asian	L_K645K		Arctic	L_L940L		Bats	L_I969I		Cosmopolitan	L_L1885L
Asian	L_K701K		Arctic	L_L949L		Bats	L_I99I		Cosmopolitan	L_L1897L
Asian	L_K779K		Arctic	L_L961L		Bats	L_K1059R		Cosmopolitan	L_L1913L
Asian	L_K807K		Arctic	L_L978L		Bats	L_K1063R		Cosmopolitan	L_L1938L
Asian	L_K846K		Arctic	L_L987L		Bats	L_K1109K		Cosmopolitan	L_L1947L
Asian	L_K870K		Arctic	L_M93T		Bats	L_K1190K		Cosmopolitan	L_L196L
Asian	L_K89K		Arctic	L_N1012N		Bats	L_K1196K		Cosmopolitan	L_L1986L
Asian	L_L1004L		Arctic	L_N1141N		Bats	L_K1234K		Cosmopolitan	L_L198L
Asian	L_L1017L		Arctic	L_N1200N		Bats	L_K1279R		Cosmopolitan	L_L202L
Asian	L_L101L		Arctic	L_N1259N		Bats	L_K132R		Cosmopolitan	L_L2044R
Asian	L_L1031L		Arctic	L_N1442N		Bats	L_K1342R		Cosmopolitan	L_L2069L
Asian	L_L103L		Arctic	L_N1463N		Bats	L_K1536K		Cosmopolitan	L_L2071L
Asian	L_L1046L		Arctic	L_N1557N		Bats	L_K1560K		Cosmopolitan	L_L2112L
Asian	L_L1100		Arctic	L_N1590D		Bats	L_K1625R		Cosmopolitan	L_L2121L
Asian	L_L1101		Arctic	L_N161K		Bats	L_K1663R		Cosmopolitan	L_L2122L
Asian	L_L1124L		Arctic	L_N1667N		Bats	L_K1685K		Cosmopolitan	L_L2127L
Asian	L_L1176L		Arctic	L_N1694N		Bats	L_K1687K		Cosmopolitan	L_L2141F
Asian	L_L1195L		Arctic	L_N1752D		Bats	L_K1722R		Cosmopolitan	L_L244L
Asian	L_L1209L		Arctic	L_N1807N		Bats	L_K1778K		Cosmopolitan	L_L246L
Asian	L_L120L		Arctic	L_N1837N		Bats	L_K1785E		Cosmopolitan	L_L249L
Asian	L_L1213L		Arctic	L_N1839D		Bats	L_K1841R		Cosmopolitan	L_L257L
Asian	L_L1274L		Arctic	L_N185N		Bats	L_K1877K		Cosmopolitan	L_L260L
Asian	L_L1299L		Arctic	L_N1899N		Bats	L_K200R		Cosmopolitan	L_L261L
Asian	L_L1315L		Arctic	L_N1914N		Bats	L_K2040K		Cosmopolitan	L_L272L
Asian	L_L133L		Arctic	L_N1932N		Bats	L_K2061K		Cosmopolitan	L_L276L
Asian	L_L136C		Arctic	L_N1977N		Bats	L_K2081K		Cosmopolitan	L_L279L
Asian	L_L1387L		Arctic	L_N2031N		Bats	L_K2093E		Cosmopolitan	L_L2L
Asian	L_L138L		Arctic	L_N2046N		Bats	L_K331R		Cosmopolitan	L_L309L
Asian	L_L1391L		Arctic	L_N2055D		Bats	L_K384K		Cosmopolitan	L_L319L
Asian	L_L1419L		Arctic	L_N2066N		Bats	L_K392K		Cosmopolitan	L_L337L
Asian	L_L1422L		Arctic	L_N2114D		Bats	L_K393K		Cosmopolitan	L_L352L
Asian	L_L1427L		Arctic	L_N235N		Bats	L_K397K		Cosmopolitan	L_L361L
Asian	L_L143L		Arctic	L_N255N		Bats	L_K421K		Cosmopolitan	L_L382L
Asian	L_L1461L		Arctic	L_N307N		Bats	L_K506K		Cosmopolitan	L_L407L
Asian	L_L1471L		Arctic	L_N39N		Bats	L_K514K		Cosmopolitan	L_L412L
Asian	L_L1510L		Arctic	L_N588N		Bats	L_K524K		Cosmopolitan	L_L424L
Asian	L_L151L		Arctic	L_N624N		Bats	L_K541K		Cosmopolitan	L_L429L
Asian	L_L1526L		Arctic	L_N68N		Bats	L_K548K		Cosmopolitan	L_L460L
Asian	L_L1549L		Arctic	L_N730N		Bats	L_K570K		Cosmopolitan	L_L478L
Asian	L_L1551L		Arctic	L_N822N		Bats	L_K591K		Cosmopolitan	L_L490L
Asian	L_L1558L		Arctic	L_N833N		Bats	L_K723K		Cosmopolitan	L_L512L
Asian	L_L1566L		Arctic	L_P1161		Bats	L_K779K		Cosmopolitan	L_L523L
Asian	L_L1569M		Arctic	L_P11P		Bats	L_K77R		Cosmopolitan	L_L547L
Asian	L_L1572L		Arctic	L_P1258P		Bats	L_K82K		Cosmopolitan	L_L54L
Asian	L_L1577L		Arctic	L_P1287P		Bats	L_K870K		Cosmopolitan	L_L563L
Asian	L_L1595L		Arctic	L_P129P		Bats	L_K89K		Cosmopolitan	L_L572L
Asian	L_L1599L		Arctic	L_P1323P		Bats	L_K980K		Cosmopolitan	L_L596L
Asian	L_L1669L		Arctic	L_P1353P		Bats	L_K985K		Cosmopolitan	L_L606L
Asian	L_L1686L		Arctic	L_P1359P		Bats	L_K993K		Cosmopolitan	L_L617L
Asian	L_L1699L		Arctic	L_P1365P		Bats	L_L1004L		Cosmopolitan	L_L628L
Asian	L_L1701L		Arctic	L_P1488P		Bats	L_L1015L		Cosmopolitan	L_L638L
Asian	L_L1728L		Arctic	L_P1492P		Bats	L_L1017L		Cosmopolitan	L_L65L
Asian	L_L1729L		Arctic	L_P1521P		Bats	L_L101L		Cosmopolitan	L_L679L
Asian	L_L1742L		Arctic	L_P1650P		Bats	L_L1023L		Cosmopolitan	L_L705L
Asian	L_L175L		Arctic	L_P1668P		Bats	L_L1031L		Cosmopolitan	L_L733L
Asian	L_L1771L		Arctic	L_P1688P		Bats	L_L103L		Cosmopolitan	L_L743L
Asian	L_L17S		Arctic	L_P1823P		Bats	L_L1100L		Cosmopolitan	L_L748L
Asian	L_L1812L		Arctic	L_P1903P		Bats	L_L1101L		Cosmopolitan	L_L749L
Asian	L_L1826L		Arctic	L_P1985P		Bats	L_L1124L		Cosmopolitan	L_L752L
Asian	L_L182L		Arctic	L_P1989P		Bats	L_L1162L		Cosmopolitan	L_L773L
Asian	L_L1835L		Arctic	L_P1993P		Bats	L_L1166L		Cosmopolitan	L_L789L
Asian	L_L1868L		Arctic	L_P1994P		Bats	L_L1193L		Cosmopolitan	L_L796L
Asian	L_L1870L		Arctic	L_P1997P		Bats	L_L1195L		Cosmopolitan	L_L835L
Asian	L_L1885L		Arctic	L_P2021P		Bats	L_L1209L		Cosmopolitan	L_L844L
Asian	L_L1897L		Arctic	L_P21P		Bats	L_L1213L		Cosmopolitan	L_L85L
Asian	L_L1913L		Arctic	L_P263P		Bats	L_L1220L		Cosmopolitan	L_L864L
Asian	L_L1947L		Arctic	L_P374P		Bats	L_L1227L		Cosmopolitan	L_L869L
Asian	L_L1955L		Arctic	L_P437P		Bats	L_L1240L		Cosmopolitan	L_L877L
Asian	L_L1962L		Arctic	L_P503P		Bats	L_L1306L		Cosmopolitan	L_L88L
Asian	L_L196L		Arctic	L_P516P		Bats	L_L1315L		Cosmopolitan	L_L906L
Asian	L_L1986L		Arctic	L_P532P		Bats	L_L1329L		Cosmopolitan	L_L922L
Asian	L_L198L		Arctic	L_P685P		Bats	L_L136		Cosmopolitan	L_L961L
Asian	L_L2000L		Arctic	L_P896P		Bats	L_L1363L		Cosmopolitan	L_L987L
Asian	L_L2013L		Arctic	L_P975P		Bats	L_L1387L		Cosmopolitan	L_M93T
Asian	L_L2029L		Arctic	L_Q1048Q		Bats	L_L138L		Cosmopolitan	L_N1012N
Asian	L_L202L		Arctic	L_Q1082Q		Bats	L_L1391L		Cosmopolitan	L_N1208N
Asian	L_L2044R		Arctic	L_Q1085Q		Bats	L_L1449L		Cosmopolitan	L_N140N
Asian	L_L2049L		Arctic	L_Q1276Q		Bats	L_L1459L		Cosmopolitan	L_N1442N
Asian	L_L2069L		Arctic	L_Q1293Q		Bats	L_L1461L		Cosmopolitan	L_N1444N
Asian	L_L2078L		Arctic	L_Q1301Q		Bats	L_L1510L		Cosmopolitan	L_N1463N
Asian	L_L2112L		Arctic	L_Q1316R		Bats	L_L151L		Cosmopolitan	L_N1499N
Asian	L_L221L		Arctic	L_Q1384Q		Bats	L_L1526L		Cosmopolitan	L_N1565T
Asian	L_L222L		Arctic	L_Q1916Q		Bats	L_L1540L		Cosmopolitan	L_N1590D
Asian	L_L246L		Arctic	L_Q2041Q		Bats	L_L1550L		Cosmopolitan	L_N161K
Asian	L_L251L		Arctic	L_Q232Q		Bats	L_L1551L		Cosmopolitan	L_N1732N
Asian	L_L257L		Arctic	L_Q278Q		Bats	L_L1558L		Cosmopolitan	L_N1752D
Asian	L_L260L		Arctic	L_Q311Q		Bats	L_L1566L		Cosmopolitan	L_N1837D
Asian	L_L276L		Arctic	L_Q354Q		Bats	L_L1569M		Cosmopolitan	L_N1837N
Asian	L_L279L		Arctic	L_Q388Q		Bats	L_L1572L		Cosmopolitan	L_N1839D
Asian	L_L2I		Arctic	L_Q400Q		Bats	L_L1594L		Cosmopolitan	L_N185N
Asian	L_L301L		Arctic	L_Q442Q		Bats	L_L1595L		Cosmopolitan	L_N1977N
Asian	L_L319L		Arctic	L_Q464Q		Bats	L_L1599L		Cosmopolitan	L_N2046N
Asian	L_L323S		Arctic	L_Q675Q		Bats	L_L1656L		Cosmopolitan	L_N2055D
Asian	L_L337L		Arctic	L_Q691Q		Bats	L_L1673L		Cosmopolitan	L_N2114D
Asian	L_L361L		Arctic	L_Q745R		Bats	L_L167L		Cosmopolitan	L_N235N
Asian	L_L385L		Arctic	L_Q842Q		Bats	L_L1686L		Cosmopolitan	L_N241N
Asian	L_L403L		Arctic	L_Q913Q		Bats	L_L1690L		Cosmopolitan	L_N307N
Asian	L_L407L		Arctic	L_R1000R		Bats	L_L1699L		Cosmopolitan	L_N58N
Asian	L_L424I		Arctic	L_R1010R		Bats	L_L1701L		Cosmopolitan	L_N624N
Asian	L_L429L		Arctic	L_R1051R		Bats	L_L1715L		Cosmopolitan	L_N817N
Asian	L_L42L		Arctic	L_R112R		Bats	L_L1728		Cosmopolitan	L_N833N
Asian	L_L435L		Arctic	L_R114R		Bats	L_L1742L		Cosmopolitan	L_N996N
Asian	L_L478L		Arctic	L_R115K		Bats	L_L175L		Cosmopolitan	L_P1040P
Asian	L_L49L		Arctic	L_R1191R		Bats	L_L17S		Cosmopolitan	L_P1084P
Asian	L_L512L		Arctic	L_R1215R		Bats	L_L1812L		Cosmopolitan	L_P11P
Asian	L_L51L		Arctic	L_R1235R		Bats	L_L1818L		Cosmopolitan	L_P1258P
Asian	L_L523L		Arctic	L_R1302K		Bats	L_L1824L		Cosmopolitan	L_P1287P
Asian	L_L540L		Arctic	L_R1322R		Bats	L_L1826L		Cosmopolitan	L_P1353P
Asian	L_L547L		Arctic	L_R1357K		Bats	L_L182L		Cosmopolitan	L_P1359P
Asian	L_L54L		Arctic	L_R1362R		Bats	L_L1835L		Cosmopolitan	L_P1415P
Asian	L_L556L		Arctic	L_R1364K		Bats	L_L1868L		Cosmopolitan	L_P1474P
Asian	L_L561L		Arctic	L_R1416R		Bats	L_L1870L		Cosmopolitan	L_P147P
Asian	L_L571L		Arctic	L_R1420R		Bats	L_L187L		Cosmopolitan	L_P1488P
Asian	L_L572L		Arctic	L_R1424R		Bats	L_L1895L		Cosmopolitan	L_P1650P
Asian	L_L579L		Arctic	L_R1445R		Bats	L_L1897L		Cosmopolitan	L_P1652S
Asian	L_L606L		Arctic	L_R1460R		Bats	L_L1913L		Cosmopolitan	L_P1668P
Asian	L_L628L		Arctic	L_R1514R		Bats	L_L1947L		Cosmopolitan	L_P1688P
Asian	L_L638L		Arctic	L_R1574R		Bats	L_L1955L		Cosmopolitan	L_P1768P
Asian	L_L65L		Arctic	L_R1603R		Bats	L_L1962L		Cosmopolitan	L_P1851P
Asian	L_L668L		Arctic	L_R1628R		Bats	L_L1986L		Cosmopolitan	L_P1923P
Asian	L_L679L		Arctic	L_R1659R		Bats	L_L198L		Cosmopolitan	L_P1993P
Asian	L_L695L		Arctic	L_R165R		Bats	L_L1990L		Cosmopolitan	L_P1994P
Asian	L_L705L		Arctic	L_R1749S		Bats	L_L2000L		Cosmopolitan	L_P21P
Asian	L_L708L		Arctic	L_R1808R		Bats	L_L2013L		Cosmopolitan	L_P25S
Asian	L_L709L		Arctic	L_R1880R		Bats	L_L2017L		Cosmopolitan	L_P263P
Asian	L_L733L		Arctic	L_R1891R		Bats	L_L2044R		Cosmopolitan	L_P264P
Asian	L_L739L		Arctic	L_R1911R		Bats	L_L2049L		Cosmopolitan	L_P374P
Asian	L_L743L		Arctic	L_R1920R		Bats	L_L2069L		Cosmopolitan	L_P434P
Asian	L_L748L		Arctic	L_R2105G		Bats	L_L2071L		Cosmopolitan	L_P446P
Asian	L_L796L		Arctic	L_R253R		Bats	L_L2078L		Cosmopolitan	L_P474P
Asian	L_L835L		Arctic	L_R267R		Bats	L_L2088L		Cosmopolitan	L_P4P
Asian	L_L844L		Arctic	L_R312R		Bats	L_L2095L		Cosmopolitan	L_P501P
Asian	L_L852L		Arctic	L_R346K		Bats	L_L221L		Cosmopolitan	L_P519P
Asian	L_L853L		Arctic	L_R350G		Bats	L_L237L		Cosmopolitan	L_P532P
Asian	L_L863L		Arctic	L_R379R		Bats	L_L246L		Cosmopolitan	L_P578P
Asian	L_L864L		Arctic	L_R410R		Bats	L_L251L		Cosmopolitan	L_P741P
Asian	L_L869L		Arctic	L_R413R		Bats	L_L257L		Cosmopolitan	L_P795P
Asian	L_L877L		Arctic	L_R498R		Bats	L_L260		Cosmopolitan	L_P804P
Asian	L_L885L		Arctic	L_R520R		Bats	L_L272L		Cosmopolitan	L_P847P
Asian	L_L886L		Arctic	L_R545R		Bats	L_L276L		Cosmopolitan	L_P917P
Asian	L_L898L		Arctic	L_R599R		Bats	L_L279L		Cosmopolitan	L_P947P
Asian	L_L906L		Arctic	L_R646R		Bats	L_L2I		Cosmopolitan	L_Q1048Q
Asian	L_L922L		Arctic	L_R650R		Bats	L_L309L		Cosmopolitan	L_Q1056Q
Asian	L_L930L		Arctic	L_R672W		Bats	L_L31L		Cosmopolitan	L_Q1085Q
Asian	L_L940L		Arctic	L_R699R		Bats	L_L323L		Cosmopolitan	L_Q1175Q
Asian	L_L949L		Arctic	L_R74K		Bats	L_L337L		Cosmopolitan	L_Q1293Q
Asian	L_L978L		Arctic	L_R764R		Bats	L_L361L		Cosmopolitan	L_Q1316R
Asian	L_L987L		Arctic	L_R798R		Bats	L_L382L		Cosmopolitan	L_Q1356Q
Asian	L_M93T		Arctic	L_R811R		Bats	L_L403L		Cosmopolitan	L_Q1575Q
Asian	L_N1012N		Arctic	L_R890R		Bats	L_L407L		Cosmopolitan	L_Q1607Q
Asian	L_N1071N		Arctic	L_R908R		Bats	L_L412L		Cosmopolitan	L_Q1666Q
Asian	L_N1259N		Arctic	L_R912R		Bats	L_L424L		Cosmopolitan	L_Q1781H
Asian	L_N1440N		Arctic	L_R952R		Bats	L_L429L		Cosmopolitan	L_Q1916Q
Asian	L_N1442N		Arctic	L_R970K		Bats	L_L42L		Cosmopolitan	L_Q232Q
Asian	L_N1463N		Arctic	L_R984R		Bats	L_L435L		Cosmopolitan	L_Q275L
Asian	L_N1499N		Arctic	L_S1006S		Bats	L_L478L		Cosmopolitan	L_Q336Q
Asian	L_N1557N		Arctic	L_S100S		Bats	L_L494L		Cosmopolitan	L_Q354Q
Asian	L_N1590D		Arctic	L_S1034S		Bats	L_L49L		Cosmopolitan	L_Q388Q
Asian	L_N161K		Arctic	L_S1035S		Bats	L_L512L		Cosmopolitan	L_Q400Q
Asian	L_N169N		Arctic	L_S1050S		Bats	L_L528L		Cosmopolitan	L_Q442Q
Asian	L_N1732N		Arctic	L_S1068S		Bats	L_L531L		Cosmopolitan	L_Q640Q
Asian	L_N1752D		Arctic	L_S1078N		Bats	L_L54L		Cosmopolitan	L_Q691Q
Asian	L_N1807N		Arctic	L_S108S		Bats	L_L556L		Cosmopolitan	L_Q727Q
Asian	L_N1837N		Arctic	L_S1094S		Bats	L_L561L		Cosmopolitan	L_Q745R
Asian	L_N1839E		Arctic	L_S1095S		Bats	L_L572L		Cosmopolitan	L_Q819Q
Asian	L_N1899N		Arctic	L_S110S		Bats	L_L577L		Cosmopolitan	L_Q913Q
Asian	L_N1914N		Arctic	L_S1128S		Bats	L_L589L		Cosmopolitan	L_R1051R
Asian	L_N1981N		Arctic	L_S1129S		Bats	L_L606L		Cosmopolitan	L_R1097R
Asian	L_N2031N		Arctic	L_S1145S		Bats	L_L628L		Cosmopolitan	L_R1102R
Asian	L_N2046N		Arctic	L_S1171S		Bats	L_L638L		Cosmopolitan	L_R1108R
Asian	L_N2055D		Arctic	L_S1173S		Bats	L_L65L		Cosmopolitan	L_R1143R
Asian	L_N2066N		Arctic	L_S1194S		Bats	L_L671L		Cosmopolitan	L_R114R
Asian	L_N2114D		Arctic	L_S1262S		Bats	L_L679L		Cosmopolitan	L_R115R
Asian	L_N307N		Arctic	L_S127S		Bats	L_L698L		Cosmopolitan	L_R1191R
Asian	L_N357N		Arctic	L_S1341S		Bats	L_L705L		Cosmopolitan	L_R1215R
Asian	L_N37N		Arctic	L_S1345S		Bats	L_L709L		Cosmopolitan	L_R1235R
Asian	L_N574N		Arctic	L_S1372S		Bats	L_L733L		Cosmopolitan	L_R1302R
Asian	L_N624N		Arctic	L_S1382S		Bats	L_L743L		Cosmopolitan	L_R1305R
Asian	L_N683N		Arctic	L_S1451S		Bats	L_L748L		Cosmopolitan	L_R1319K
Asian	L_N68N		Arctic	L_S1466S		Bats	L_L773L		Cosmopolitan	L_R1319R
Asian	L_N800N		Arctic	L_S1475S		Bats	L_L775L		Cosmopolitan	L_R1322R
Asian	L_N817N		Arctic	L_S1520S		Bats	L_L796L		Cosmopolitan	L_R1343R
Asian	L_N833N		Arctic	L_S1621S		Bats	L_L823L		Cosmopolitan	L_R1346R
Asian	L_P1022P		Arctic	L_S1627S		Bats	L_L835L		Cosmopolitan	L_R1357K
Asian	L_P1025P		Arctic	L_S1645S		Bats	L_L852L		Cosmopolitan	L_R1424R
Asian	L_P1040P		Arctic	L_S1654S		Bats	L_L853L		Cosmopolitan	L_R1437R
Asian	L_P1092P		Arctic	L_S1662S		Bats	L_L85L		Cosmopolitan	L_R1593R
Asian	L_P1118P		Arctic	L_S1671S		Bats	L_L863L		Cosmopolitan	L_R1600R
Asian	L_P1126P		Arctic	L_S1707S		Bats	L_L864L		Cosmopolitan	L_R1601R
Asian	L_P1161		Arctic	L_S1727		Bats	L_L869L		Cosmopolitan	L_R1603R
Asian	L_P11P		Arctic	L_S1769S		Bats	L_L885L		Cosmopolitan	L_R1628R
Asian	L_P1258P		Arctic	L_S1790S		Bats	L_L88L		Cosmopolitan	L_R1659R
Asian	L_P1287P		Arctic	L_S1847S		Bats	L_L894L		Cosmopolitan	L_R1664K
Asian	L_P1338P		Arctic	L_S1852S		Bats	L_L906L		Cosmopolitan	L_R1749S
Asian	L_P1353P		Arctic	L_S1863S		Bats	L_L922L		Cosmopolitan	L_R1772R
Asian	L_P1365P		Arctic	L_S1887S		Bats	L_L930L		Cosmopolitan	L_R1871R
Asian	L_P1465P		Arctic	L_S1963S		Bats	L_L940L		Cosmopolitan	L_R1880R
Asian	L_P146P		Arctic	L_S2022S		Bats	L_L949L		Cosmopolitan	L_R1891R
Asian	L_P1484P		Arctic	L_S2052S		Bats	L_L954L		Cosmopolitan	L_R1920R
Asian	L_P1488P		Arctic	L_S2058A		Bats	L_L961L		Cosmopolitan	L_R2025R
Asian	L_P1492P		Arctic	L_S2096S		Bats	L_L967L		Cosmopolitan	L_R2039K
Asian	L_P14P		Arctic	L_S2117C		Bats	L_L978L		Cosmopolitan	L_R2062R
Asian	L_P1521P		Arctic	L_S2120S		Bats	L_L987L		Cosmopolitan	L_R2101R
Asian	L_P1622P		Arctic	L_S231S		Bats	L_M1972V		Cosmopolitan	L_R2105G
Asian	L_P1650P		Arctic	L_S234S		Bats	L_M258		Cosmopolitan	L_R2108R
Asian	L_P1652P		Arctic	L_S256S		Bats	L_M93A		Cosmopolitan	L_R2118R
Asian	L_P1688P		Arctic	L_S274S		Bats	L_N1049N		Cosmopolitan	L_R312R
Asian	L_P1741P		Arctic	L_S288S		Bats	L_N1200N		Cosmopolitan	L_R32R
Asian	L_P1744P		Arctic	L_S308S		Bats	L_N1208N		Cosmopolitan	L_R346K
Asian	L_P1768P		Arctic	L_S335N		Bats	L_N1259N		Cosmopolitan	L_R347K
Asian	L_P1823P		Arctic	L_S343P		Bats	L_N135		Cosmopolitan	L_R350R
Asian	L_P1923P		Arctic	L_S398S		Bats	L_N1440N		Cosmopolitan	L_R369R
Asian	L_P1985P		Arctic	L_S420S		Bats	L_N1442N		Cosmopolitan	L_R409R
Asian	L_P1989P		Arctic	L_S426S		Bats	L_N1463N		Cosmopolitan	L_R413R
Asian	L_P1994P		Arctic	L_S475S		Bats	L_N1557N		Cosmopolitan	L_R427R
Asian	L_P2021P		Arctic	L_S609S		Bats	L_N1590D		Cosmopolitan	L_R498R
Asian	L_P2033P		Arctic	L_S630S		Bats	L_N161K		Cosmopolitan	L_R545R
Asian	L_P21P		Arctic	L_S649S		Bats	L_N1726N		Cosmopolitan	L_R599R
Asian	L_P264P		Arctic	L_S666S		Bats	L_N1752D		Cosmopolitan	L_R59R
Asian	L_P266P		Arctic	L_S715S		Bats	L_N1773N		Cosmopolitan	L_R646R
Asian	L_P28P		Arctic	L_S72S		Bats	L_N1788N		Cosmopolitan	L_R665R
Asian	L_P374P		Arctic	L_S761S		Bats	L_N1839D		Cosmopolitan	L_R672W
Asian	L_P461P		Arctic	L_S806S		Bats	L_N1899N		Cosmopolitan	L_R74K
Asian	L_P4P		Arctic	L_S816S		Bats	L_N1914N		Cosmopolitan	L_R757R
Asian	L_P503P		Arctic	L_S87S		Bats	L_N1977N		Cosmopolitan	L_R764R
Asian	L_P515P		Arctic	L_S883S		Bats	L_N1981N		Cosmopolitan	L_R798R
Asian	L_P532P		Arctic	L_S889S		Bats	L_N2046N		Cosmopolitan	L_R811R
Asian	L_P542P		Arctic	L_S905S		Bats	L_N2055E		Cosmopolitan	L_R890R
Asian	L_P578P		Arctic	L_S97S		Bats	L_N2066N		Cosmopolitan	L_R908R
Asian	L_P685P		Arctic	L_S997S		Bats	L_N2114D		Cosmopolitan	L_R912R
Asian	L_P741P		Arctic	L_T1018K		Bats	L_N235G		Cosmopolitan	L_R970K
Asian	L_P804P		Arctic	L_T1052T		Bats	L_N241N		Cosmopolitan	L_S1033S
Asian	L_P896P		Arctic	L_T1133P		Bats	L_N307N		Cosmopolitan	L_S1050S
Asian	L_P947P		Arctic	L_T1204T		Bats	L_N37N		Cosmopolitan	L_S1072S
Asian	L_P964P		Arctic	L_T1270T		Bats	L_N518N		Cosmopolitan	L_S1078N
Asian	L_P975P		Arctic	L_T1310T		Bats	L_N574N		Cosmopolitan	L_S1094S
Asian	L_Q1085Q		Arctic	L_T1328T		Bats	L_N624N		Cosmopolitan	L_S1105S
Asian	L_Q1211Q		Arctic	L_T1331T		Bats	L_N689N		Cosmopolitan	L_S110S
Asian	L_Q1276Q		Arctic	L_T137T		Bats	L_N68N		Cosmopolitan	L_S1119S
Asian	L_Q1293Q		Arctic	L_T1436T		Bats	L_N817N		Cosmopolitan	L_S1128S
Asian	L_Q1301Q		Arctic	L_T1518T		Bats	L_N822N		Cosmopolitan	L_S1129S
Asian	L_Q1316R		Arctic	L_T1538T		Bats	L_N833N		Cosmopolitan	L_S1131S
Asian	L_Q1356Q		Arctic	L_T1541T		Bats	L_P1025P		Cosmopolitan	L_S1151S
Asian	L_Q1384Q		Arctic	L_T1617T		Bats	L_P1040P		Cosmopolitan	L_S1171S
Asian	L_Q1485Q		Arctic	L_T1680T		Bats	L_P1084P		Cosmopolitan	L_S1173S
Asian	L_Q1575Q		Arctic	L_T1858T		Bats	L_P1092P		Cosmopolitan	L_S1194S
Asian	L_Q1592Q		Arctic	L_T194T		Bats	L_P1118P		Cosmopolitan	L_S1249S
Asian	L_Q1640Q		Arctic	L_T2015T		Bats	L_P1126P		Cosmopolitan	L_S127S
Asian	L_Q1786K		Arctic	L_T2057T		Bats	L_P1150P		Cosmopolitan	L_S1309S
Asian	L_Q1859Q		Arctic	L_T2085T		Bats	L_P1161		Cosmopolitan	L_S1341S
Asian	L_Q2041Q		Arctic	L_T2086T		Bats	L_P11P		Cosmopolitan	L_S1370S
Asian	L_Q232Q		Arctic	L_T225T		Bats	L_P1223P		Cosmopolitan	L_S1372S
Asian	L_Q278Q		Arctic	L_T24P		Bats	L_P1226P		Cosmopolitan	L_S1382S
Asian	L_Q388Q		Arctic	L_T340T		Bats	L_P1258P		Cosmopolitan	L_S1397S
Asian	L_Q442Q		Arctic	L_T436T		Bats	L_P1287P		Cosmopolitan	L_S1414S
Asian	L_Q640Q		Arctic	L_T441T		Bats	L_P1359P		Cosmopolitan	L_S1455S
Asian	L_Q691Q		Arctic	L_T443T		Bats	L_P1465P		Cosmopolitan	L_S1466S
Asian	L_Q700Q		Arctic	L_T456T		Bats	L_P1474P		Cosmopolitan	L_S1501S
Asian	L_Q745R		Arctic	L_T601T		Bats	L_P1484P		Cosmopolitan	L_S1520S
Asian	L_Q819Q		Arctic	L_T64T		Bats	L_P1492P		Cosmopolitan	L_S1561N
Asian	L_Q942Q		Arctic	L_T686T		Bats	L_P14P		Cosmopolitan	L_S1570S
Asian	L_R1000R		Arctic	L_T720T		Bats	L_P1650P		Cosmopolitan	L_S1571S
Asian	L_R1010R		Arctic	L_T794T		Bats	L_P1668P		Cosmopolitan	L_S1587S
Asian	L_R1051R		Arctic	L_T966T		Bats	L_P1697P		Cosmopolitan	L_S1627S
Asian	L_R1055R		Arctic	L_V1087V		Bats	L_P1719P		Cosmopolitan	L_S1633S
Asian	L_R1086R		Arctic	L_V1110V		Bats	L_P1741P		Cosmopolitan	L_S1645S
Asian	L_R1097R		Arctic	L_V1144V		Bats	L_P1743P		Cosmopolitan	L_S1647S
Asian	L_R1102R		Arctic	L_V1148V		Bats	L_P1744P		Cosmopolitan	L_S1654S
Asian	L_R1108R		Arctic	L_V1189V		Bats	L_P1768P		Cosmopolitan	L_S1698S
Asian	L_R1143R		Arctic	L_V1218M		Bats	L_P1838P		Cosmopolitan	L_S1727S
Asian	L_R115R		Arctic	L_V1232V		Bats	L_P1851P		Cosmopolitan	L_S1737S
Asian	L_R1191R		Arctic	L_V1256V		Bats	L_P1923P		Cosmopolitan	L_S1756S
Asian	L_R1215K		Arctic	L_V1321V		Bats	L_P1985P		Cosmopolitan	L_S1769S
Asian	L_R1235R		Arctic	L_V1327I		Bats	L_P1989P		Cosmopolitan	L_S1790S
Asian	L_R1247R		Arctic	L_V1426V		Bats	L_P1993P		Cosmopolitan	L_S1814S
Asian	L_R1302R		Arctic	L_V150V		Bats	L_P1994P		Cosmopolitan	L_S1852S
Asian	L_R1307K		Arctic	L_V1516V		Bats	L_P2021P		Cosmopolitan	L_S1863S
Asian	L_R1319K		Arctic	L_V1605V		Bats	L_P2033P		Cosmopolitan	L_S1866S
Asian	L_R1322R		Arctic	L_V1609V		Bats	L_P21P		Cosmopolitan	L_S1945S
Asian	L_R1346R		Arctic	L_V1626V		Bats	L_P264P		Cosmopolitan	L_S2008S
Asian	L_R1357K		Arctic	L_V1630A		Bats	L_P374P		Cosmopolitan	L_S2052S
Asian	L_R1362H		Arctic	L_V1636V		Bats	L_P445P		Cosmopolitan	L_S2054S
Asian	L_R1364K		Arctic	L_V1675V		Bats	L_P46P		Cosmopolitan	L_S2067S
Asian	L_R1374R		Arctic	L_V1695V		Bats	L_P4P		Cosmopolitan	L_S2068S
Asian	L_R1424R		Arctic	L_V1714V		Bats	L_P501P		Cosmopolitan	L_S2072S
Asian	L_R1445R		Arctic	L_V1755V		Bats	L_P503P		Cosmopolitan	L_S2091N
Asian	L_R1460R		Arctic	L_V1787V		Bats	L_P515P		Cosmopolitan	L_S2096S
Asian	L_R1511R		Arctic	L_V179V		Bats	L_P532P		Cosmopolitan	L_S2120S
Asian	L_R1553R		Arctic	L_V1827V		Bats	L_P542P		Cosmopolitan	L_S2125S
Asian	L_R1593R		Arctic	L_V1860V		Bats	L_P685P		Cosmopolitan	L_S2132Y
Asian	L_R1600R		Arctic	L_V1896V		Bats	L_P741P		Cosmopolitan	L_S231S
Asian	L_R1601R		Arctic	L_V1919V		Bats	L_P804P		Cosmopolitan	L_S233N
Asian	L_R1603R		Arctic	L_V1943V		Bats	L_P867P		Cosmopolitan	L_S234S
Asian	L_R1628R		Arctic	L_V1979V		Bats	L_P896P		Cosmopolitan	L_S288S
Asian	L_R1664K		Arctic	L_V2047I		Bats	L_Q1085Q		Cosmopolitan	L_S322S
Asian	L_R1712R		Arctic	L_V2063V		Bats	L_Q1276H		Cosmopolitan	L_S335N
Asian	L_R1749S		Arctic	L_V2099I		Bats	L_Q1286Q		Cosmopolitan	L_S343P
Asian	L_R1772R		Arctic	L_V212V		Bats	L_Q1293Q		Cosmopolitan	L_S383S
Asian	L_R1848R		Arctic	L_V259I		Bats	L_Q1301Q		Cosmopolitan	L_S405S
Asian	L_R1880R		Arctic	L_V27V		Bats	L_Q1316R		Cosmopolitan	L_S40S
Asian	L_R1891R		Arctic	L_V297V		Bats	L_Q1356R		Cosmopolitan	L_S426S
Asian	L_R1911R		Arctic	L_V310V		Bats	L_Q1384Q		Cosmopolitan	L_S482S
Asian	L_R1959R		Arctic	L_V453V		Bats	L_Q1485Q		Cosmopolitan	L_S492S
Asian	L_R2039K		Arctic	L_V507V		Bats	L_Q1575Q		Cosmopolitan	L_S504S
Asian	L_R2105		Arctic	L_V566V		Bats	L_Q1592Q		Cosmopolitan	L_S609S
Asian	L_R22R		Arctic	L_V724I		Bats	L_Q1607Q		Cosmopolitan	L_S630S
Asian	L_R240R		Arctic	L_V766I		Bats	L_Q1666Q		Cosmopolitan	L_S658S
Asian	L_R253R		Arctic	L_V815I		Bats	L_Q1786Q		Cosmopolitan	L_S740S
Asian	L_R267R		Arctic	L_V830V		Bats	L_Q1859Q		Cosmopolitan	L_S754S
Asian	L_R312R		Arctic	L_V837V		Bats	L_Q285H		Cosmopolitan	L_S756S
Asian	L_R317R		Arctic	L_V83V		Bats	L_Q388Q		Cosmopolitan	L_S761S
Asian	L_R346K		Arctic	L_V901V		Bats	L_Q442Q		Cosmopolitan	L_S855S
Asian	L_R350R		Arctic	L_Y1388Y		Bats	L_Q464Q		Cosmopolitan	L_S878S
Asian	L_R369R		Arctic	L_Y1410Y		Bats	L_Q603Q		Cosmopolitan	L_S87S
Asian	L_R379R		Arctic	L_Y1468Y		Bats	L_Q626Q		Cosmopolitan	L_S889S
Asian	L_R409R		Arctic	L_Y1505Y		Bats	L_Q640Q		Cosmopolitan	L_S905S
Asian	L_R413R		Arctic	L_Y1620Y		Bats	L_Q691Q		Cosmopolitan	L_S923S
Asian	L_R431K		Arctic	L_Y174Y		Bats	L_Q716Q		Cosmopolitan	L_S935S
Asian	L_R48K		Arctic	L_Y1831Y		Bats	L_Q727Q		Cosmopolitan	L_T1018K
Asian	L_R498R		Arctic	L_Y1840Y		Bats	L_Q745R		Cosmopolitan	L_T1052T
Asian	L_R520R		Arctic	L_Y1869Y		Bats	L_Q842Q		Cosmopolitan	L_T1133P
Asian	L_R545R		Arctic	L_Y1931Y		Bats	L_Q857Q		Cosmopolitan	L_T1159
Asian	L_R627R		Arctic	L_Y230Y		Bats	L_Q96Q		Cosmopolitan	L_T1170T
Asian	L_R646R		Arctic	L_Y268Y		Bats	L_R1000R		Cosmopolitan	L_T118T
Asian	L_R650R		Arctic	L_Y365Y		Bats	L_R1010R		Cosmopolitan	L_T1204N
Asian	L_R672W		Arctic	L_Y368Y		Bats	L_R1051R		Cosmopolitan	L_T1236T
Asian	L_R699R		Arctic	L_Y386Y		Bats	L_R1054R		Cosmopolitan	L_T1270T
Asian	L_R74K		Arctic	L_Y608Y		Bats	L_R1058R		Cosmopolitan	L_T1275T
Asian	L_R764R		Arctic	L_Y613Y		Bats	L_R1097R		Cosmopolitan	L_T1294T
Asian	L_R798R		Arctic	L_Y61Y		Bats	L_R1102R		Cosmopolitan	L_T1328T
Asian	L_R912R		Arctic	L_Y661Y		Bats	L_R1108R		Cosmopolitan	L_T1331T
Asian	L_R926R		Arctic	L_Y662Y		Bats	L_R1143R		Cosmopolitan	L_T1436T
Asian	L_R952R		Arctic	L_Y677Y		Bats	L_R115K		Cosmopolitan	L_T1494T
Asian	L_R959R		Arctic	L_Y763Y		Bats	L_R1247R		Cosmopolitan	L_T1538T
Asian	L_R970K		Arctic	L_Y791Y		Bats	L_R1302K		Cosmopolitan	L_T1541T
Asian	L_S1033S		Arctic	L_Y893Y		Bats	L_R1305R		Cosmopolitan	L_T1544T
Asian	L_S1050S		Arctic	L_Y988Y		Bats	L_R1307K		Cosmopolitan	L_T1584N
Asian	L_S1068S		Arctic	M_A104A		Bats	L_R1319K		Cosmopolitan	L_T1584T
Asian	L_S1072S		Arctic	M_A24A		Bats	L_R1322R		Cosmopolitan	L_T170T
Asian	L_S1078N		Arctic	M_C11C		Bats	L_R1357K		Cosmopolitan	L_T1776T
Asian	L_S1095S		Arctic	M_C54C		Bats	L_R1374K		Cosmopolitan	L_T1801T
Asian	L_S110S		Arctic	M_D13D		Bats	L_R1420R		Cosmopolitan	L_T1854T
Asian	L_S1131S		Arctic	M_D145D		Bats	L_R1424R		Cosmopolitan	L_T1937T
Asian	L_S1145S		Arctic	M_E132E		Bats	L_R1553R		Cosmopolitan	L_T1961T
Asian	L_S1147S		Arctic	M_E135E		Bats	L_R1556K		Cosmopolitan	L_T1987T
Asian	L_S1151S		Arctic	M_E149E		Bats	L_R1563R		Cosmopolitan	L_T2009T
Asian	L_S1168S		Arctic	M_E193E		Bats	L_R1593R		Cosmopolitan	L_T2015T
Asian	L_S1171S		Arctic	M_G103G		Bats	L_R1600R		Cosmopolitan	L_T24A
Asian	L_S1194S		Arctic	M_G178C		Bats	L_R1603R		Cosmopolitan	L_T340T
Asian	L_S1207S		Arctic	M_G58E		Bats	L_R1628R		Cosmopolitan	L_T456T
Asian	L_S1249S		Arctic	M_G70R		Bats	L_R165R		Cosmopolitan	L_T488T
Asian	L_S127S		Arctic	M_H87H		Bats	L_R1712R		Cosmopolitan	L_T568T
Asian	L_S1297S		Arctic	M_I164I		Bats	L_R1749S		Cosmopolitan	L_T601T
Asian	L_S1332P		Arctic	M_I168I		Bats	L_R1757R		Cosmopolitan	L_T631T
Asian	L_S1341S		Arctic	M_I171I		Bats	L_R1772R		Cosmopolitan	L_T794T
Asian	L_S1345S		Arctic	M_I75I		Bats	L_R1808R		Cosmopolitan	L_T953T
Asian	L_S1372S		Arctic	M_K115K		Bats	L_R1871R		Cosmopolitan	L_T965T
Asian	L_S1377S		Arctic	M_K160R		Bats	L_R1880		Cosmopolitan	L_V1087V
Asian	L_S1414S		Arctic	M_K18K		Bats	L_R1880R		Cosmopolitan	L_V1090V
Asian	L_S1431S		Arctic	M_K47K		Bats	L_R1911R		Cosmopolitan	L_V1144V
Asian	L_S1466S		Arctic	M_K94K		Bats	L_R1959R		Cosmopolitan	L_V1148V
Asian	L_S1475S		Arctic	M_L116L		Bats	L_R1978R		Cosmopolitan	L_V1186V
Asian	L_S1501S		Arctic	M_L153L		Bats	L_R2001R		Cosmopolitan	L_V1218M
Asian	L_S1520S		Arctic	M_L180L		Bats	L_R2032R		Cosmopolitan	L_V1218T
Asian	L_S1530S		Arctic	M_L26P		Bats	L_R2039R		Cosmopolitan	L_V1232V
Asian	L_S1561S		Arctic	M_L31L		Bats	L_R2101R		Cosmopolitan	L_V1256V
Asian	L_S1571S		Arctic	M_L41L		Bats	L_R2105G		Cosmopolitan	L_V1321V
Asian	L_S1587S		Arctic	M_L44L		Bats	L_R253R		Cosmopolitan	L_V1327I
Asian	L_S1627S		Arctic	M_L92L		Bats	L_R267R		Cosmopolitan	L_V1352V
Asian	L_S1633S		Arctic	M_N10N		Bats	L_R312R		Cosmopolitan	L_V1392V
Asian	L_S1638S		Arctic	M_N147D		Bats	L_R32R		Cosmopolitan	L_V1426V
Asian	L_S1645S		Arctic	M_P105P		Bats	L_R346K		Cosmopolitan	L_V1453V
Asian	L_S1654S		Arctic	M_P107P		Bats	L_R350K		Cosmopolitan	L_V157V
Asian	L_S1671S		Arctic	M_P130P		Bats	L_R379R		Cosmopolitan	L_V1626A
Asian	L_S1698S		Arctic	M_P19P		Bats	L_R409R		Cosmopolitan	L_V1630A
Asian	L_S1711S		Arctic	M_P21P		Bats	L_R413R		Cosmopolitan	L_V1636I
Asian	L_S1727S		Arctic	M_P34P		Bats	L_R427R		Cosmopolitan	L_V1653I
Asian	L_S1737S		Arctic	M_P36P		Bats	L_R431R		Cosmopolitan	L_V1695V
Asian	L_S1745S		Arctic	M_P64P		Bats	L_R498R		Cosmopolitan	L_V1714V
Asian	L_S1756S		Arctic	M_Q123Q		Bats	L_R520R		Cosmopolitan	L_V1755I
Asian	L_S1763S		Arctic	M_Q140Q		Bats	L_R545R		Cosmopolitan	L_V1755V
Asian	L_S1769S		Arctic	M_Q154Q		Bats	L_R552R		Cosmopolitan	L_V1783V
Asian	L_S1790S		Arctic	M_Q161Q		Bats	L_R562R		Cosmopolitan	L_V1800V
Asian	L_S1805S		Arctic	M_Q17Q		Bats	L_R599R		Cosmopolitan	L_V1827V
Asian	L_S1814S		Arctic	M_R165Q		Bats	L_R59R		Cosmopolitan	L_V1853V
Asian	L_S1819S		Arctic	M_R167R		Bats	L_R627R		Cosmopolitan	L_V1860V
Asian	L_S1847S		Arctic	M_R50M		Bats	L_R62R		Cosmopolitan	L_V1919V
Asian	L_S1852S		Arctic	M_R5R		Bats	L_R646R		Cosmopolitan	L_V1943V
Asian	L_S1887S		Arctic	M_S127S		Bats	L_R672W		Cosmopolitan	L_V2042V
Asian	L_S1912S		Arctic	M_S158S		Bats	L_R713R		Cosmopolitan	L_V2047I
Asian	L_S1928S		Arctic	M_S191S		Bats	L_R74K		Cosmopolitan	L_V2099V
Asian	L_S2014S		Arctic	M_S197S		Bats	L_R757R		Cosmopolitan	L_V212V
Asian	L_S204S		Arctic	M_S23S		Bats	L_R764R		Cosmopolitan	L_V2142V
Asian	L_S2050S		Arctic	M_S46G		Bats	L_R798R		Cosmopolitan	L_V259I
Asian	L_S2054S		Arctic	M_S78S		Bats	L_R890R		Cosmopolitan	L_V328L
Asian	L_S2091S		Arctic	M_T148T		Bats	L_R908R		Cosmopolitan	L_V328V
Asian	L_S2096S		Arctic	M_T16T		Bats	L_R912R		Cosmopolitan	L_V334V
Asian	L_S2119S		Arctic	M_V151I		Bats	L_R952R		Cosmopolitan	L_V362V
Asian	L_S2120S		Arctic	M_V157V		Bats	L_R970K		Cosmopolitan	L_V394V
Asian	L_S2125S		Arctic	M_V90I		Bats	L_S100S		Cosmopolitan	L_V453V
Asian	L_S231S		Arctic	M_V95V		Bats	L_S1034S		Cosmopolitan	L_V507V
Asian	L_S234S		Arctic	M_V96V		Bats	L_S1035S		Cosmopolitan	L_V611V
Asian	L_S256S		Arctic	M_Y38Y		Bats	L_S1042S		Cosmopolitan	L_V634V
Asian	L_S262S		Arctic	N_A195A		Bats	L_S1078N		Cosmopolitan	L_V724I
Asian	L_S288S		Arctic	N_A207A		Bats	L_S1094S		Cosmopolitan	L_V732V
Asian	L_S293S		Arctic	N_A223A		Bats	L_S1095S		Cosmopolitan	L_V75V
Asian	L_S322		Arctic	N_A253A		Bats	L_S1105S		Cosmopolitan	L_V766I
Asian	L_S343P		Arctic	N_A304A		Bats	L_S110S		Cosmopolitan	L_V7V
Asian	L_S383S		Arctic	N_A332G		Bats	L_S1129S		Cosmopolitan	L_V815I
Asian	L_S426S		Arctic	N_A371T		Bats	L_S1131S		Cosmopolitan	L_V837V
Asian	L_S471S		Arctic	N_A372A		Bats	L_S1145S		Cosmopolitan	L_V83V
Asian	L_S492S		Arctic	N_A380A		Bats	L_S1147S		Cosmopolitan	L_V859V
Asian	L_S495S		Arctic	N_A46A		Bats	L_S1168S		Cosmopolitan	L_V901V
Asian	L_S504S		Arctic	N_A62A		Bats	L_S1171S		Cosmopolitan	L_V991V
Asian	L_S513S		Arctic	N_A75A		Bats	L_S1194S		Cosmopolitan	L_W2133R
Asian	L_S525S		Arctic	N_A76A		Bats	L_S1207S		Cosmopolitan	L_Y1281Y
Asian	L_S558S		Arctic	N_A77A		Bats	L_S1238S		Cosmopolitan	L_Y1491Y
Asian	L_S636S		Arctic	N_C236C		Bats	L_S1245S		Cosmopolitan	L_Y1505Y
Asian	L_S658S		Arctic	N_C40S		Bats	L_S1249S		Cosmopolitan	L_Y171Y
Asian	L_S70S		Arctic	N_C59G		Bats	L_S1267S		Cosmopolitan	L_Y174Y
Asian	L_S740S		Arctic	N_D167D		Bats	L_S1272S		Cosmopolitan	L_Y1831Y
Asian	L_S744S		Arctic	N_D35D		Bats	L_S127S		Cosmopolitan	L_Y1840Y
Asian	L_S756S		Arctic	N_D362D		Bats	L_S1309S		Cosmopolitan	L_Y1869Y
Asian	L_S761S		Arctic	N_D390D		Bats	L_S1341S		Cosmopolitan	L_Y230Y
Asian	L_S771S		Arctic	N_D4D		Bats	L_S1345S		Cosmopolitan	L_Y242Y
Asian	L_S785S		Arctic	N_D68D		Bats	L_S1372S		Cosmopolitan	L_Y368Y
Asian	L_S806S		Arctic	N_E234E		Bats	L_S1377S		Cosmopolitan	L_Y438Y
Asian	L_S816S		Arctic	N_E255E		Bats	L_S1382S		Cosmopolitan	L_Y564Y
Asian	L_S828S		Arctic	N_E337E		Bats	L_S1397S		Cosmopolitan	L_Y613Y
Asian	L_S843S		Arctic	N_E348E		Bats	L_S1430S		Cosmopolitan	L_Y61Y
Asian	L_S866S		Arctic	N_E363E		Bats	L_S1501S		Cosmopolitan	L_Y677Y
Asian	L_S878S		Arctic	N_E82E		Bats	L_S1534S		Cosmopolitan	L_Y786Y
Asian	L_S883N		Arctic	N_F173F		Bats	L_S1570S		Cosmopolitan	L_Y874Y
Asian	L_S897S		Arctic	N_F205F		Bats	L_S1571S		Cosmopolitan	L_Y893Y
Asian	L_S902S		Arctic	N_F242F		Bats	L_S1627S		Cosmopolitan	L_Y988Y
Asian	L_S905S		Arctic	N_F265F		Bats	L_S1645S		Cosmopolitan	M_A100A
Asian	L_S923S		Arctic	N_F349F		Bats	L_S1654S		Cosmopolitan	M_A125A
Asian	L_S935S		Arctic	N_F355F		Bats	L_S1698S		Cosmopolitan	M_A159A
Asian	L_S97S		Arctic	N_F438F		Bats	L_S1727		Cosmopolitan	M_C11C
Asian	L_S997S		Arctic	N_F80F		Bats	L_S1737S		Cosmopolitan	M_C170C
Asian	L_T1018K		Arctic	N_G106D		Bats	L_S1756S		Cosmopolitan	M_D13D
Asian	L_T1052T		Arctic	N_G125G		Bats	L_S1763S		Cosmopolitan	M_D145D
Asian	L_T1113T		Arctic	N_G208G		Bats	L_S1769S		Cosmopolitan	M_D196D
Asian	L_T1114T		Arctic	N_G238G		Bats	L_S1805S		Cosmopolitan	M_D80D
Asian	L_T1170T		Arctic	N_G320G		Bats	L_S1814S		Cosmopolitan	M_E149E
Asian	L_T1184T		Arctic	N_G343G		Bats	L_S1819S		Cosmopolitan	M_E202E
Asian	L_T118T		Arctic	N_G353G		Bats	L_S1847S		Cosmopolitan	M_E37E
Asian	L_T1204T		Arctic	N_G414G		Bats	L_S1852A		Cosmopolitan	M_E43E
Asian	L_T1236T		Arctic	N_G44G		Bats	L_S1862S		Cosmopolitan	M_F150F
Asian	L_T1304T		Arctic	N_G93G		Bats	L_S1866S		Cosmopolitan	M_F53F
Asian	L_T1310T		Arctic	N_H184H		Bats	L_S1873S		Cosmopolitan	M_G129G
Asian	L_T1328T		Arctic	N_H219H		Bats	L_S1887S		Cosmopolitan	M_G178C
Asian	L_T137T		Arctic	N_H307H		Bats	L_S1888S		Cosmopolitan	M_G57G
Asian	L_T1436T		Arctic	N_H431H		Bats	L_S1905S		Cosmopolitan	M_G58E
Asian	L_T1439T		Arctic	N_I172I		Bats	L_S1912S		Cosmopolitan	M_G66G
Asian	L_T1493T		Arctic	N_I249I		Bats	L_S1928S		Cosmopolitan	M_G70R
Asian	L_T1494T		Arctic	N_I287I		Bats	L_S1983S		Cosmopolitan	M_G91G
Asian	L_T1518T		Arctic	N_I410M		Bats	L_S2014S		Cosmopolitan	M_I164I
Asian	L_T1541T		Arctic	N_I41I		Bats	L_S2050S		Cosmopolitan	M_I55V
Asian	L_T1544T		Arctic	N_I96I		Bats	L_S2054S		Cosmopolitan	M_I97V
Asian	L_T1602T		Arctic	N_K112K		Bats	L_S2091R		Cosmopolitan	M_K115K
Asian	L_T1617I		Arctic	N_K162K		Bats	L_S2096S		Cosmopolitan	M_K160R
Asian	L_T1680T		Arctic	N_K247K		Bats	L_S2117S		Cosmopolitan	M_K18K
Asian	L_T170T		Arctic	N_K263K		Bats	L_S234S		Cosmopolitan	M_K48K
Asian	L_T1776T		Arctic	N_K297K		Bats	L_S256S		Cosmopolitan	M_L101L
Asian	L_T1810T		Arctic	N_K34K		Bats	L_S288S		Cosmopolitan	M_L116L
Asian	L_T1833T		Arctic	N_K352K		Bats	L_S293S		Cosmopolitan	M_L26P
Asian	L_T1861T		Arctic	N_K37K		Bats	L_S308S		Cosmopolitan	M_L31L
Asian	L_T1886T		Arctic	N_K45K		Bats	L_S335G		Cosmopolitan	M_L41L
Asian	L_T1937T		Arctic	N_K64K		Bats	L_S343P		Cosmopolitan	M_L44L
Asian	L_T2009T		Arctic	N_L108L		Bats	L_S383S		Cosmopolitan	M_L76L
Asian	L_T2015T		Arctic	N_L122L		Bats	L_S40S		Cosmopolitan	M_L92L
Asian	L_T2057T		Arctic	N_L150L		Bats	L_S426S		Cosmopolitan	M_L99L
Asian	L_T2085T		Arctic	N_L187L		Bats	L_S475S		Cosmopolitan	M_N10N
Asian	L_T2086T		Arctic	N_L206L		Bats	L_S492S		Cosmopolitan	M_N147D
Asian	L_T436N		Arctic	N_L220L		Bats	L_S513S		Cosmopolitan	M_P21P
Asian	L_T441T		Arctic	N_L292L		Bats	L_S558S		Cosmopolitan	M_P21S
Asian	L_T463T		Arctic	N_L325L		Bats	L_S630S		Cosmopolitan	M_P35P
Asian	L_T510T		Arctic	N_L341L		Bats	L_S649S		Cosmopolitan	M_P40P
Asian	L_T568T		Arctic	N_L345L		Bats	L_S658S		Cosmopolitan	M_P64P
Asian	L_T601T		Arctic	N_L374L		Bats	L_S666S		Cosmopolitan	M_Q140Q
Asian	L_T612T		Arctic	N_L416L		Bats	L_S682S		Cosmopolitan	M_Q161Q
Asian	L_T64A		Arctic	N_L49L		Bats	L_S70S		Cosmopolitan	M_R117R
Asian	L_T651T		Arctic	N_L74L		Bats	L_S740S		Cosmopolitan	M_R156R
Asian	L_T720T		Arctic	N_M60L		Bats	L_S761S		Cosmopolitan	M_R165Q
Asian	L_T782T		Arctic	N_N164N		Bats	L_S771S		Cosmopolitan	M_R167K
Asian	L_T794T		Arctic	N_N388N		Bats	L_S785S		Cosmopolitan	M_R167R
Asian	L_T829T		Arctic	N_N412N		Bats	L_S813S		Cosmopolitan	M_R176R
Asian	L_T836T		Arctic	N_N443N		Bats	L_S816S		Cosmopolitan	M_R190R
Asian	L_T965T		Arctic	N_N50N		Bats	L_S828S		Cosmopolitan	M_R50M
Asian	L_T966T		Arctic	N_P135P		Bats	L_S878S		Cosmopolitan	M_R5R
Asian	L_T976T		Arctic	N_P275P		Bats	L_S87S		Cosmopolitan	M_R73R
Asian	L_V1020V		Arctic	N_P39P		Bats	L_S883N		Cosmopolitan	M_S127S
Asian	L_V1111V		Arctic	N_P402P		Bats	L_S889S		Cosmopolitan	M_S139S
Asian	L_V1146V		Arctic	N_P435P		Bats	L_S897S		Cosmopolitan	M_S158S
Asian	L_V1218M		Arctic	N_P67P		Bats	L_S905S		Cosmopolitan	M_S191S
Asian	L_V1232V		Arctic	N_P86P		Bats	L_S915S		Cosmopolitan	M_S197S
Asian	L_V1256V		Arctic	N_Q248Q		Bats	L_S919S		Cosmopolitan	M_S68S
Asian	L_V1266V		Arctic	N_Q277Q		Bats	L_S923S		Cosmopolitan	M_T143T
Asian	L_V1321V		Arctic	N_R254R		Bats	L_S932S		Cosmopolitan	M_T148A
Asian	L_V1327I		Arctic	N_R323R		Bats	L_S935S		Cosmopolitan	M_T16T
Asian	L_V1348V		Arctic	N_R357R		Bats	L_S97S		Cosmopolitan	M_V106I
Asian	L_V1392V		Arctic	N_R400R		Bats	L_T1018K		Cosmopolitan	M_V106V
Asian	L_V1413V		Arctic	N_R98R		Bats	L_T1052T		Cosmopolitan	M_V90I
Asian	L_V1426V		Arctic	N_S139S		Bats	L_T1064T		Cosmopolitan	M_V95V
Asian	L_V1453V		Arctic	N_S154S		Bats	L_T1083T		Cosmopolitan	M_Y83Y
Asian	L_V150V		Arctic	N_S157N		Bats	L_T1113T		Cosmopolitan	N_A138A
Asian	L_V1516V		Arctic	N_S237S		Bats	L_T1114T		Cosmopolitan	N_A166A
Asian	L_V1626M		Arctic	N_S241S		Bats	L_T1137A		Cosmopolitan	N_A207A
Asian	L_V1630A		Arctic	N_S284S		Bats	L_T1159E		Cosmopolitan	N_A253A
Asian	L_V1636V		Arctic	N_S291S		Bats	L_T1170T		Cosmopolitan	N_A304A
Asian	L_V1653F		Arctic	N_S298S		Bats	L_T118T		Cosmopolitan	N_A32A
Asian	L_V1702V		Arctic	N_S339S		Bats	L_T1204T		Cosmopolitan	N_A331A
Asian	L_V1703V		Arctic	N_S389S		Bats	L_T1236T		Cosmopolitan	N_A332T
Asian	L_V1714V		Arctic	N_S396S		Bats	L_T1270T		Cosmopolitan	N_A334A
Asian	L_V1724V		Arctic	N_S401S		Bats	L_T1275T		Cosmopolitan	N_A371E
Asian	L_V1787V		Arctic	N_S419S		Bats	L_T1310T		Cosmopolitan	N_A404A
Asian	L_V179V		Arctic	N_S428S		Bats	L_T1331T		Cosmopolitan	N_A433A
Asian	L_V1800V		Arctic	N_S447S		Bats	L_T137T		Cosmopolitan	N_A439A
Asian	L_V1827V		Arctic	N_S61N		Bats	L_T1436T		Cosmopolitan	N_A46A
Asian	L_V1860M		Arctic	N_T123T		Bats	L_T1494T		Cosmopolitan	N_A62A
Asian	L_V1919V		Arctic	N_T129T		Bats	L_T1518T		Cosmopolitan	N_A75A
Asian	L_V1948V		Arctic	N_T158T		Bats	L_T1541T		Cosmopolitan	N_A76A
Asian	L_V1952V		Arctic	N_T228T		Bats	L_T1544T		Cosmopolitan	N_C236C
Asian	L_V1965M		Arctic	N_T252T		Bats	L_T1617T		Cosmopolitan	N_C59G
Asian	L_V1974V		Arctic	N_T354T		Bats	L_T1680T		Cosmopolitan	N_C71C
Asian	L_V1979V		Arctic	N_T407A		Bats	L_T170I		Cosmopolitan	N_D101D
Asian	L_V2047I		Arctic	N_T42T		Bats	L_T1776T		Cosmopolitan	N_D101S
Asian	L_V2059V		Arctic	N_V134V		Bats	L_T1833T		Cosmopolitan	N_D167D
Asian	L_V205V		Arctic	N_V179I		Bats	L_T1854T		Cosmopolitan	N_D378D
Asian	L_V2063V		Arctic	N_V226V		Bats	L_T1858T		Cosmopolitan	N_D384D
Asian	L_V2089I		Arctic	N_V229V		Bats	L_T1886T		Cosmopolitan	N_D390D
Asian	L_V2099V		Arctic	N_V315V		Bats	L_T1889T		Cosmopolitan	N_D391D
Asian	L_V259I		Arctic	N_V322V		Bats	L_T1961T		Cosmopolitan	N_D48D
Asian	L_V27V		Arctic	N_V329V		Bats	L_T203V		Cosmopolitan	N_D68D
Asian	L_V286V		Arctic	N_V425V		Bats	L_T2085T		Cosmopolitan	N_E110E
Asian	L_V306V		Arctic	N_V70V		Bats	L_T2111T		Cosmopolitan	N_E117E
Asian	L_V328V		Arctic	N_V95L		Bats	L_T225T		Cosmopolitan	N_E136E
Asian	L_V334V		Arctic	N_Y148Y		Bats	L_T24N		Cosmopolitan	N_E255E
Asian	L_V453V		Arctic	N_Y210Y		Bats	L_T26T		Cosmopolitan	N_E267E
Asian	L_V507V		Arctic	N_Y318Y		Bats	L_T340T		Cosmopolitan	N_E337E
Asian	L_V566V		Arctic	N_Y369Y		Bats	L_T456T		Cosmopolitan	N_E348E
Asian	L_V600V		Arctic	N_Y73Y		Bats	L_T463T		Cosmopolitan	N_E365E
Asian	L_V611V		Arctic	N_Y92Y		Bats	L_T486T		Cosmopolitan	N_E398E
Asian	L_V724I		Arctic	P_A10A		Bats	L_T488T		Cosmopolitan	N_E403E
Asian	L_V75V		Arctic	P_A16A		Bats	L_T568T		Cosmopolitan	N_E82E
Asian	L_V766I		Arctic	P_A178A		Bats	L_T651T		Cosmopolitan	N_E87E
Asian	L_V7V		Arctic	P_A183A		Bats	L_T686T		Cosmopolitan	N_F273F
Asian	L_V803V		Arctic	P_A188A		Bats	L_T722T		Cosmopolitan	N_F314F
Asian	L_V815I		Arctic	P_A206A		Bats	L_T829T		Cosmopolitan	N_F349F
Asian	L_V837V		Arctic	P_A241A		Bats	L_T832T		Cosmopolitan	N_F355F
Asian	L_V83L		Arctic	P_A267G		Bats	L_T836T		Cosmopolitan	N_F438F
Asian	L_V901V		Arctic	P_C297S		Bats	L_T953T		Cosmopolitan	N_F80F
Asian	L_V918V		Arctic	P_D143D		Bats	L_T965T		Cosmopolitan	N_G106D
Asian	L_Y1281Y		Arctic	P_D17D		Bats	L_V1087V		Cosmopolitan	N_G118G
Asian	L_Y1388Y		Arctic	P_D236D		Bats	L_V1090V		Cosmopolitan	N_G155G
Asian	L_Y1399Y		Arctic	P_D289D		Bats	L_V1111V		Cosmopolitan	N_G238G
Asian	L_Y1491Y		Arctic	P_D290D		Bats	L_V1115V		Cosmopolitan	N_G293G
Asian	L_Y1505Y		Arctic	P_D47D		Bats	L_V1144I		Cosmopolitan	N_G343G
Asian	L_Y1545Y		Arctic	P_D52D		Bats	L_V1146V		Cosmopolitan	N_G351G
Asian	L_Y174Y		Arctic	P_D59D		Bats	L_V1148V		Cosmopolitan	N_G353G
Asian	L_Y183Y		Arctic	P_E123E		Bats	L_V1218M		Cosmopolitan	N_G385G
Asian	L_Y1840		Arctic	P_E124E		Bats	L_V1232V		Cosmopolitan	N_G44G
Asian	L_Y1869Y		Arctic	P_E165D		Bats	L_V1256V		Cosmopolitan	N_G93G
Asian	L_Y1931Y		Arctic	P_E198E		Bats	L_V1266V		Cosmopolitan	N_H184H
Asian	L_Y1992Y		Arctic	P_E207E		Bats	L_V1300V		Cosmopolitan	N_H307H
Asian	L_Y2030Y		Arctic	P_E23E		Bats	L_V1321I		Cosmopolitan	N_H420H
Asian	L_Y2106Y		Arctic	P_E45E		Bats	L_V1327I		Cosmopolitan	N_I165I
Asian	L_Y242Y		Arctic	P_E68G		Bats	L_V1340V		Cosmopolitan	N_I181I
Asian	L_Y268Y		Arctic	P_E79E		Bats	L_V1348V		Cosmopolitan	N_I246I
Asian	L_Y365Y		Arctic	P_F209F		Bats	L_V1392V		Cosmopolitan	N_I287I
Asian	L_Y36Y		Arctic	P_F227F		Bats	L_V1413V		Cosmopolitan	N_I409I
Asian	L_Y419Y		Arctic	P_G138G		Bats	L_V1426V		Cosmopolitan	N_I410M
Asian	L_Y575Y		Arctic	P_G150G		Bats	L_V1453V		Cosmopolitan	N_I94I
Asian	L_Y61Y		Arctic	P_G180G		Bats	L_V150V		Cosmopolitan	N_K112K
Asian	L_Y791Y		Arctic	P_G254G		Bats	L_V1516A		Cosmopolitan	N_K162K
Asian	L_Y79Y		Arctic	P_G41G		Bats	L_V1576V		Cosmopolitan	N_K180K
Asian	M_A24A		Arctic	P_G54R		Bats	L_V157V		Cosmopolitan	N_K18K
Asian	M_C62C		Arctic	P_G61E		Bats	L_V1605V		Cosmopolitan	N_K192K
Asian	M_D13D		Arctic	P_G67G		Bats	L_V1609V		Cosmopolitan	N_K247K
Asian	M_D146D		Arctic	P_G73G		Bats	L_V1626M		Cosmopolitan	N_K297K
Asian	M_D196D		Arctic	P_G75V		Bats	L_V1630A		Cosmopolitan	N_K352R
Asian	M_D28D		Arctic	P_G86G		Bats	L_V1644V		Cosmopolitan	N_K45K
Asian	M_D80D		Arctic	P_H57H		Bats	L_V1653A		Cosmopolitan	N_K54K
Asian	M_E108E		Arctic	P_I108M		Bats	L_V1695V		Cosmopolitan	N_K64K
Asian	M_E132E		Arctic	P_I125I		Bats	L_V1702V		Cosmopolitan	N_K99E
Asian	M_E141E		Arctic	P_I201I		Bats	L_V1703V		Cosmopolitan	N_L108L
Asian	M_E192E		Arctic	P_I32I		Bats	L_V1714V		Cosmopolitan	N_L122L
Asian	M_E193E		Arctic	P_K139R		Bats	L_V1724V		Cosmopolitan	N_L145L
Asian	M_F150F		Arctic	P_K144K		Bats	L_V1731V		Cosmopolitan	N_L147L
Asian	M_F79F		Arctic	P_K211K		Bats	L_V1755I		Cosmopolitan	N_L187L
Asian	M_G103G		Arctic	P_K212K		Bats	L_V1758V		Cosmopolitan	N_L206L
Asian	M_G178C		Arctic	P_K272K		Bats	L_V1787V		Cosmopolitan	N_L220L
Asian	M_G58E		Arctic	P_K273K		Bats	L_V179V		Cosmopolitan	N_L239L
Asian	M_G66G		Arctic	P_K3K		Bats	L_V1800V		Cosmopolitan	N_L251L
Asian	M_G70R		Arctic	P_K62K		Bats	L_V1860M		Cosmopolitan	N_L292L
Asian	M_G85G		Arctic	P_K71K		Bats	L_V1896V		Cosmopolitan	N_L294L
Asian	M_G91G		Arctic	P_L223F		Bats	L_V1919V		Cosmopolitan	N_L325L
Asian	M_H87H		Arctic	P_L268L		Bats	L_V1948V		Cosmopolitan	N_L341L
Asian	M_I155T		Arctic	P_L283L		Bats	L_V1952V		Cosmopolitan	N_L345L
Asian	M_I164I		Arctic	P_L291L		Bats	L_V1965V		Cosmopolitan	N_L36L
Asian	M_K160R		Arctic	P_L56L		Bats	L_V1974V		Cosmopolitan	N_L381L
Asian	M_K18K		Arctic	P_L92L		Bats	L_V1979V		Cosmopolitan	N_L416L
Asian	M_K195K		Arctic	P_N190N		Bats	L_V2020V		Cosmopolitan	N_L57L
Asian	M_K48K		Arctic	P_N226N		Bats	L_V2047I		Cosmopolitan	N_N119N
Asian	M_K60K		Arctic	P_N243K		Bats	L_V205I		Cosmopolitan	N_N160N
Asian	M_K6K		Arctic	P_N281D		Bats	L_V2063V		Cosmopolitan	N_N202N
Asian	M_K94K		Arctic	P_N29N		Bats	L_V2089V		Cosmopolitan	N_N50N
Asian	M_L101L		Arctic	P_N31N		Bats	L_V2099V		Cosmopolitan	N_P105P
Asian	M_L180L		Arctic	P_N65G		Bats	L_V212V		Cosmopolitan	N_P135A
Asian	M_L26P		Arctic	P_P134P		Bats	L_V229V		Cosmopolitan	N_P135S
Asian	M_L31L		Arctic	P_P159S		Bats	L_V259F		Cosmopolitan	N_P201P
Asian	M_L33L		Arctic	P_P161S		Bats	L_V27I		Cosmopolitan	N_P39P
Asian	M_L41L		Arctic	P_P245P		Bats	L_V305V		Cosmopolitan	N_P402P
Asian	M_L44L		Arctic	P_P258P		Bats	L_V328V		Cosmopolitan	N_P47P
Asian	M_L72L		Arctic	P_P64S		Bats	L_V334V		Cosmopolitan	N_P86P
Asian	M_L76L		Arctic	P_P66L		Bats	L_V362V		Cosmopolitan	N_Q13Q
Asian	M_N10N		Arctic	P_P8P		Bats	L_V364V		Cosmopolitan	N_Q156Q
Asian	M_N147D		Arctic	P_Q103Q		Bats	L_V389V		Cosmopolitan	N_Q248Q
Asian	M_N174N		Arctic	P_Q120Q		Bats	L_V502V		Cosmopolitan	N_R130R
Asian	M_N65N		Arctic	P_Q204Q		Bats	L_V507V		Cosmopolitan	N_R168R
Asian	M_P19		Arctic	P_Q229Q		Bats	L_V611V		Cosmopolitan	N_R254R
Asian	M_P21		Arctic	P_Q40Q		Bats	L_V637V		Cosmopolitan	N_R270R
Asian	M_P34P		Arctic	P_R12R		Bats	L_V706V		Cosmopolitan	N_R358R
Asian	M_P35P		Arctic	P_R249R		Bats	L_V724I		Cosmopolitan	N_R400R
Asian	M_Q123Q		Arctic	P_R252H		Bats	L_V766I		Cosmopolitan	N_S139S
Asian	M_Q140Q		Arctic	P_R30K		Bats	L_V7V		Cosmopolitan	N_S154S
Asian	M_Q17H		Arctic	P_R55R		Bats	L_V815I		Cosmopolitan	N_S157N
Asian	M_R118R		Arctic	P_R78R		Bats	L_V830V		Cosmopolitan	N_S215S
Asian	M_R165Q		Arctic	P_S127S		Bats	L_V837V		Cosmopolitan	N_S222S
Asian	M_R167R		Arctic	P_S141S		Bats	L_V83V		Cosmopolitan	N_S241S
Asian	M_R50M		Arctic	P_S162S		Bats	L_V859V		Cosmopolitan	N_S295S
Asian	M_R88R		Arctic	P_S169S		Bats	L_V991V		Cosmopolitan	N_S302S
Asian	M_S127S		Arctic	P_S187S		Bats	L_Y104Y		Cosmopolitan	N_S324S
Asian	M_S158S		Arctic	P_S208S		Bats	L_Y1070Y		Cosmopolitan	N_S389S
Asian	M_S175S		Arctic	P_S219S		Bats	L_Y1253Y		Cosmopolitan	N_S396S
Asian	M_S191S		Arctic	P_S220S		Bats	L_Y1281Y		Cosmopolitan	N_S401S
Asian	M_S197S		Arctic	P_S255S		Bats	L_Y1388Y		Cosmopolitan	N_S429S
Asian	M_S23S		Arctic	P_S280P		Bats	L_Y1399Y		Cosmopolitan	N_S448N
Asian	M_S46G		Arctic	P_S284N		Bats	L_Y1410Y		Cosmopolitan	N_S55S
Asian	M_S63S		Arctic	P_S296S		Bats	L_Y1456Y		Cosmopolitan	N_S58S
Asian	M_T119T		Arctic	P_S63P		Bats	L_Y1491Y		Cosmopolitan	N_S61N
Asian	M_T143T		Arctic	P_T148T		Bats	L_Y1512Y		Cosmopolitan	N_T186T
Asian	M_T45T		Arctic	P_T149T		Bats	L_Y1539Y		Cosmopolitan	N_T209T
Asian	M_V22A		Arctic	P_T157T		Bats	L_Y159Y		Cosmopolitan	N_T228T
Asian	M_V39V		Arctic	P_T160A		Bats	L_Y171Y		Cosmopolitan	N_T231T
Asian	M_V59V		Arctic	P_T177T		Bats	L_Y174Y		Cosmopolitan	N_T243T
Asian	M_V90I		Arctic	P_V102V		Bats	L_Y1825Y		Cosmopolitan	N_T252T
Asian	M_V95V		Arctic	P_V122V		Bats	L_Y1884Y		Cosmopolitan	N_T279T
Asian	M_Y38Y		Arctic	P_V129V		Bats	L_Y1915Y		Cosmopolitan	N_T328T
Asian	M_Y67Y		Arctic	P_V244V		Bats	L_Y2012Y		Cosmopolitan	N_T354M
Asian	N_A121A		Arctic	P_V247V		Bats	L_Y2030Y		Cosmopolitan	N_T42T
Asian	N_A138A		Arctic	P_V266V		Bats	L_Y2037Y		Cosmopolitan	N_T445T
Asian	N_A166A		Arctic	P_V72A		Bats	L_Y242Y		Cosmopolitan	N_T84T
Asian	N_A195A		Arctic	P_Y213Y		Bats	L_Y268Y		Cosmopolitan	N_V116V
Asian	N_A207A					Bats	L_Y280Y		Cosmopolitan	N_V15V
Asian	N_A223A					Bats	L_Y304Y		Cosmopolitan	N_V182V
Asian	N_A253A					Bats	L_Y365Y		Cosmopolitan	N_V23V
Asian	N_A304A					Bats	L_Y375Y		Cosmopolitan	N_V240V
Asian	N_A327A					Bats	L_Y399Y		Cosmopolitan	N_V315V
Asian	N_A32A					Bats	L_Y575Y		Cosmopolitan	N_V379V
Asian	N_A331A					Bats	L_Y613Y		Cosmopolitan	N_V405V
Asian	N_A433A					Bats	L_Y61L		Cosmopolitan	N_V425V
Asian	N_A439A					Bats	L_Y750Y		Cosmopolitan	N_V7V
Asian	N_A52A					Bats	L_Y79Y		Cosmopolitan	N_V95L
Asian	N_A62A					Bats	M_A100A		Cosmopolitan	N_Y148Y
Asian	N_A75A					Bats	M_A104A		Cosmopolitan	N_Y161Y
Asian	N_A76A					Bats	M_A24A		Cosmopolitan	N_Y210Y
Asian	N_C236C					Bats	M_C11C		Cosmopolitan	N_Y259Y
Asian	N_C40S					Bats	M_C162C		Cosmopolitan	N_Y318Y
Asian	N_C59G					Bats	M_D13D		Cosmopolitan	N_Y369Y
Asian	N_C85C					Bats	M_D15K		Cosmopolitan	N_Y394Y
Asian	N_D101D					Bats	M_D194D		Cosmopolitan	N_Y446Y
Asian	N_D167D					Bats	M_D28D		Cosmopolitan	N_Y73Y
Asian	N_D235D					Bats	M_E141E		Cosmopolitan	P_A10A
Asian	N_D362D					Bats	M_E149E		Cosmopolitan	P_A130S
Asian	N_D378D					Bats	M_E192E		Cosmopolitan	P_A130T
Asian	N_D384D					Bats	M_E43E		Cosmopolitan	P_A171A
Asian	N_D390D					Bats	M_F150F		Cosmopolitan	P_A174V
Asian	N_D391D					Bats	M_F69F		Cosmopolitan	P_A178A
Asian	N_D48D					Bats	M_G133G		Cosmopolitan	P_A188A
Asian	N_D68D					Bats	M_G178C		Cosmopolitan	P_A206A
Asian	N_E127E					Bats	M_G58E		Cosmopolitan	P_A21A
Asian	N_E183E					Bats	M_G66G		Cosmopolitan	P_A241A
Asian	N_E218E					Bats	M_G70R		Cosmopolitan	P_A251A
Asian	N_E255E					Bats	M_G85G		Cosmopolitan	P_A267A
Asian	N_E267E					Bats	M_H74H		Cosmopolitan	P_A70V
Asian	N_E274E					Bats	M_H87Q		Cosmopolitan	P_D143D
Asian	N_E27E					Bats	M_I142I		Cosmopolitan	P_D236D
Asian	N_E348E					Bats	M_I155M		Cosmopolitan	P_D290D
Asian	N_E368E					Bats	M_I168I		Cosmopolitan	P_D52D
Asian	N_E398E					Bats	M_I171I		Cosmopolitan	P_D84D
Asian	N_E403E					Bats	M_I55V		Cosmopolitan	P_D88D
Asian	N_E87E					Bats	M_I82I		Cosmopolitan	P_E123E
Asian	N_F205F					Bats	M_I97V		Cosmopolitan	P_E185D
Asian	N_F213F					Bats	M_K115K		Cosmopolitan	P_E191E
Asian	N_F273F					Bats	M_K160R		Cosmopolitan	P_E19E
Asian	N_F438F					Bats	M_K18E		Cosmopolitan	P_E22E
Asian	N_F80F					Bats	M_K42K		Cosmopolitan	P_E23E
Asian	N_G106D					Bats	M_K48R		Cosmopolitan	P_E279E
Asian	N_G125G					Bats	M_K60K		Cosmopolitan	P_E85E
Asian	N_G155G					Bats	M_K9K		Cosmopolitan	P_F114F
Asian	N_G159G					Bats	M_L131L		Cosmopolitan	P_F133F
Asian	N_G227G					Bats	M_L180L		Cosmopolitan	P_F209F
Asian	N_G276G					Bats	M_L199V		Cosmopolitan	P_F93L
Asian	N_G296G					Bats	M_L201L		Cosmopolitan	P_G138R
Asian	N_G342G					Bats	M_L26P		Cosmopolitan	P_G150S
Asian	N_G351G					Bats	M_L33L		Cosmopolitan	P_G180G
Asian	N_G385G					Bats	M_L41L		Cosmopolitan	P_G221G
Asian	N_G44G					Bats	M_L4L		Cosmopolitan	P_G246G
Asian	N_G83G					Bats	M_L76L		Cosmopolitan	P_G254G
Asian	N_H262H					Bats	M_L92L		Cosmopolitan	P_G41G
Asian	N_H283H					Bats	M_L99L		Cosmopolitan	P_G54R
Asian	N_H288H					Bats	M_M173I		Cosmopolitan	P_G61E
Asian	N_H420H					Bats	M_N10N		Cosmopolitan	P_G67S
Asian	N_I249I					Bats	M_N147D		Cosmopolitan	P_H203H
Asian	N_I410M					Bats	M_N56N		Cosmopolitan	P_H57H
Asian	N_I41I					Bats	M_N65N		Cosmopolitan	P_H57Q
Asian	N_I94I					Bats	M_P21L		Cosmopolitan	P_I108M
Asian	N_K180K					Bats	M_P25P		Cosmopolitan	P_I11I
Asian	N_K192K					Bats	M_P34P		Cosmopolitan	P_I125I
Asian	N_K247K					Bats	M_P35P		Cosmopolitan	P_I126I
Asian	N_K297K					Bats	M_P36P		Cosmopolitan	P_I201I
Asian	N_K364K					Bats	M_P64P		Cosmopolitan	P_I32I
Asian	N_K37K					Bats	M_Q154E		Cosmopolitan	P_I4I
Asian	N_K38K					Bats	M_Q161Q		Cosmopolitan	P_K139R
Asian	N_K444K					Bats	M_Q17Q		Cosmopolitan	P_K211K
Asian	N_K51K					Bats	M_Q187Q		Cosmopolitan	P_K212K
Asian	N_K64K					Bats	M_R12R		Cosmopolitan	P_K231K
Asian	N_K99K					Bats	M_R156R		Cosmopolitan	P_K239K
Asian	N_L108L					Bats	M_R165Q		Cosmopolitan	P_K3K
Asian	N_L122L					Bats	M_R167R		Cosmopolitan	P_K71G
Asian	N_L143L					Bats	M_R176R		Cosmopolitan	P_K71K
Asian	N_L145L					Bats	M_R50M		Cosmopolitan	P_L153P
Asian	N_L187L					Bats	M_R51R		Cosmopolitan	P_L15L
Asian	N_L206L					Bats	M_R5R		Cosmopolitan	P_L223F
Asian	N_L220L					Bats	M_R73R		Cosmopolitan	P_L224L
Asian	N_L292L					Bats	M_R77K		Cosmopolitan	P_L230L
Asian	N_L294L					Bats	M_R88R		Cosmopolitan	P_L250L
Asian	N_L325L					Bats	M_S127S		Cosmopolitan	P_L257I
Asian	N_L341L					Bats	M_S175S		Cosmopolitan	P_L259L
Asian	N_L345L					Bats	M_S185S		Cosmopolitan	P_L276L
Asian	N_L36L					Bats	M_S191S		Cosmopolitan	P_L277L
Asian	N_L374L					Bats	M_S197S		Cosmopolitan	P_L283L
Asian	N_L381L					Bats	M_S198S		Cosmopolitan	P_L91F
Asian	N_L416L					Bats	M_S46G		Cosmopolitan	P_M69I
Asian	N_L57L					Bats	M_S63S		Cosmopolitan	P_N132N
Asian	N_L74L					Bats	M_S68S		Cosmopolitan	P_N226N
Asian	N_N196N					Bats	M_T119T		Cosmopolitan	P_N270S
Asian	N_N388N					Bats	M_T143T		Cosmopolitan	P_N281D
Asian	N_N443N					Bats	M_T148T		Cosmopolitan	P_N29N
Asian	N_N50N					Bats	M_T45T		Cosmopolitan	P_N31N
Asian	N_P105P					Bats	M_V106V		Cosmopolitan	P_N99N
Asian	N_P135S					Bats	M_V39V		Cosmopolitan	P_P137S
Asian	N_P19P					Bats	M_V59V		Cosmopolitan	P_P159S
Asian	N_P201P					Bats	M_V90I		Cosmopolitan	P_P181P
Asian	N_P275P					Bats	M_V95V		Cosmopolitan	P_P245P
Asian	N_P299P					Bats	M_V96V		Cosmopolitan	P_P64S
Asian	N_P31P					Bats	M_Y38Y		Cosmopolitan	P_P66L
Asian	N_P335P					Bats	M_Y67Y		Cosmopolitan	P_P89P
Asian	N_P402P					Bats	N_A138A		Cosmopolitan	P_P8P
Asian	N_P86P					Bats	N_A223A		Cosmopolitan	P_Q107Q
Asian	N_Q321Q					Bats	N_A253A		Cosmopolitan	P_Q147Q
Asian	N_Q367Q					Bats	N_A280A		Cosmopolitan	P_Q229Q
Asian	N_Q79Q					Bats	N_A304A		Cosmopolitan	P_Q275Q
Asian	N_R323R					Bats	N_A32A		Cosmopolitan	P_Q288Q
Asian	N_R357R					Bats	N_A331A		Cosmopolitan	P_Q36Q
Asian	N_R400R					Bats	N_A332T		Cosmopolitan	P_Q40Q
Asian	N_R422R					Bats	N_A334A		Cosmopolitan	P_Q94Q
Asian	N_S107S					Bats	N_A371A		Cosmopolitan	P_R109R
Asian	N_S139S					Bats	N_A380A		Cosmopolitan	P_R249R
Asian	N_S154S					Bats	N_A382A		Cosmopolitan	P_R252H
Asian	N_S157N					Bats	N_A404A		Cosmopolitan	P_R30R
Asian	N_S16S					Bats	N_A46A		Cosmopolitan	P_R55Q
Asian	N_S284S					Bats	N_A62A		Cosmopolitan	P_R78R
Asian	N_S291S					Bats	N_A75A		Cosmopolitan	P_S110S
Asian	N_S324S					Bats	N_A76A		Cosmopolitan	P_S127S
Asian	N_S396S					Bats	N_C194C		Cosmopolitan	P_S140S
Asian	N_S419S					Bats	N_C236C		Cosmopolitan	P_S141S
Asian	N_S447S					Bats	N_C317C		Cosmopolitan	P_S168P
Asian	N_S58S					Bats	N_C40S		Cosmopolitan	P_S168S
Asian	N_S61N					Bats	N_C59G		Cosmopolitan	P_S169S
Asian	N_S91S					Bats	N_C71C		Cosmopolitan	P_S187S
Asian	N_T123T					Bats	N_D101D		Cosmopolitan	P_S208S
Asian	N_T129T					Bats	N_D24D		Cosmopolitan	P_S271S
Asian	N_T133T					Bats	N_D35D		Cosmopolitan	P_S280A
Asian	N_T158T					Bats	N_D362D		Cosmopolitan	P_S284G
Asian	N_T175T					Bats	N_D378E		Cosmopolitan	P_S296S
Asian	N_T199T					Bats	N_D384D		Cosmopolitan	P_S63P
Asian	N_T228T					Bats	N_D390D		Cosmopolitan	P_S90N
Asian	N_T243T					Bats	N_D449D		Cosmopolitan	P_T121I
Asian	N_T252T					Bats	N_D48D		Cosmopolitan	P_T146T
Asian	N_T279T					Bats	N_D66D		Cosmopolitan	P_T148T
Asian	N_T328T					Bats	N_D68D		Cosmopolitan	P_T149T
Asian	N_T354T					Bats	N_E110D		Cosmopolitan	P_T177A
Asian	N_T375T					Bats	N_E127E		Cosmopolitan	P_T189S
Asian	N_T42S					Bats	N_E174E		Cosmopolitan	P_T295A
Asian	N_T445T					Bats	N_E20E		Cosmopolitan	P_T295T
Asian	N_V109V					Bats	N_E218E		Cosmopolitan	P_V131V
Asian	N_V23V					Bats	N_E234E		Cosmopolitan	P_V197V
Asian	N_V240V					Bats	N_E255E		Cosmopolitan	P_V244V
Asian	N_V315V					Bats	N_E266E		Cosmopolitan	P_V25V
Asian	N_V322V					Bats	N_E337E		Cosmopolitan	P_V266V
Asian	N_V379L					Bats	N_E348E		Cosmopolitan	P_V278V
Asian	N_V405V					Bats	N_E356E		Cosmopolitan	P_V72A
Asian	N_V425V					Bats	N_E398E		Cosmopolitan	P_Y213Y
Asian	N_V70V					Bats	N_E403E		Cosmopolitan	P_Y77H
Asian	N_V7V					Bats	N_E87D
Asian	N_V95L					Bats	N_F173F
Asian	N_Y161Y					Bats	N_F205F
Asian	N_Y210Y					Bats	N_F245F
Asian	N_Y233Y					Bats	N_F349F
Asian	N_Y28Y					Bats	N_F350F
Asian	N_Y369Y					Bats	N_F80F
Asian	N_Y394Y					Bats	N_G106N
Asian	N_Y53Y					Bats	N_G125G
Asian	P_A10A					Bats	N_G155G
Asian	P_A130T					Bats	N_G159G
Asian	P_A16A					Bats	N_G208G
Asian	P_A174V					Bats	N_G238G
Asian	P_A178A					Bats	N_G343G
Asian	P_A183A					Bats	N_G346G
Asian	P_A188A					Bats	N_G351G
Asian	P_A199A					Bats	N_G397S
Asian	P_A206A					Bats	N_G83G
Asian	P_A21A					Bats	N_H184H
Asian	P_A241S					Bats	N_H288H
Asian	P_A251A					Bats	N_H307H
Asian	P_D194D					Bats	N_I165I
Asian	P_D235D					Bats	N_I224I
Asian	P_D236D					Bats	N_I249I
Asian	P_D253D					Bats	N_I257L
Asian	P_D290D					Bats	N_I410M
Asian	P_D60D					Bats	N_I96I
Asian	P_E112E					Bats	N_K112R
Asian	P_E123E					Bats	N_K180K
Asian	P_E124E					Bats	N_K34K
Asian	P_E152E					Bats	N_K37K
Asian	P_E192E					Bats	N_K417K
Asian	P_E207E					Bats	N_K45K
Asian	P_E23E					Bats	N_K54K
Asian	P_E42E					Bats	N_K64K
Asian	P_E45E					Bats	N_K99R
Asian	P_E51D					Bats	N_L108L
Asian	P_E85E					Bats	N_L122L
Asian	P_E87E					Bats	N_L128L
Asian	P_F133F					Bats	N_L140L
Asian	P_F209F					Bats	N_L17L
Asian	P_F5F					Bats	N_L187L
Asian	P_F81F					Bats	N_L206L
Asian	P_G180G					Bats	N_L239L
Asian	P_G254G					Bats	N_L292L
Asian	P_G264G					Bats	N_L294L
Asian	P_G41G					Bats	N_L325L
Asian	P_G54R					Bats	N_L341L
Asian	P_G67N					Bats	N_L345L
Asian	P_G75S					Bats	N_L36L
Asian	P_G86G					Bats	N_L374S
Asian	P_H203H					Bats	N_L381L
Asian	P_H57Q					Bats	N_L43L
Asian	P_I108M					Bats	N_L442L
Asian	P_I117I					Bats	N_L49L
Asian	P_I11I					Bats	N_L65L
Asian	P_I126I					Bats	N_L74L
Asian	P_I286V					Bats	N_N160N
Asian	P_I32I					Bats	N_N196N
Asian	P_K139R					Bats	N_N310N
Asian	P_K211K					Bats	N_N388N
Asian	P_K212K					Bats	N_N50N
Asian	P_K214K					Bats	N_P135S
Asian	P_K239K					Bats	N_P201P
Asian	P_K273K					Bats	N_P275P
Asian	P_K71A					Bats	N_P299P
Asian	P_L15L					Bats	N_P31P
Asian	P_L184L					Bats	N_P335P
Asian	P_L18L					Bats	N_P435P
Asian	P_L195L					Bats	N_P47P
Asian	P_L223F					Bats	N_P86P
Asian	P_L230L					Bats	N_Q13K
Asian	P_L263L					Bats	N_Q156Q
Asian	P_L268L					Bats	N_Q277Q
Asian	P_L276L					Bats	N_Q321Q
Asian	P_L27L					Bats	N_Q367Q
Asian	P_L283L					Bats	N_R113R
Asian	P_L291L					Bats	N_R361R
Asian	P_L91F					Bats	N_R400R
Asian	P_L92L					Bats	N_R415R
Asian	P_N135T					Bats	N_R422R
Asian	P_N281					Bats	N_R423R
Asian	P_N292S					Bats	N_R434R
Asian	P_N31N					Bats	N_S139S
Asian	P_N48N					Bats	N_S154S
Asian	P_N65G					Bats	N_S157N
Asian	P_P134S					Bats	N_S284S
Asian	P_P136P					Bats	N_S291S
Asian	P_P137S					Bats	N_S295S
Asian	P_P159S					Bats	N_S324S
Asian	P_P161S					Bats	N_S396S
Asian	P_P181P					Bats	N_S419S
Asian	P_P182P					Bats	N_S428S
Asian	P_P216P					Bats	N_S450S
Asian	P_P245P					Bats	N_S58S
Asian	P_P258P					Bats	N_S61N
Asian	P_P43P					Bats	N_S72S
Asian	P_P64S					Bats	N_T114T
Asian	P_P66L					Bats	N_T129T
Asian	P_P89P					Bats	N_T158T
Asian	P_P8P					Bats	N_T190T
Asian	P_Q103Q					Bats	N_T199T
Asian	P_Q163Q					Bats	N_T243T
Asian	P_Q229Q					Bats	N_T252T
Asian	P_Q288Q					Bats	N_T279T
Asian	P_R151R					Bats	N_T328T
Asian	P_R172R					Bats	N_T354T
Asian	P_R218R					Bats	N_T375T
Asian	P_R252H					Bats	N_T386T
Asian	P_R293R					Bats	N_T42T
Asian	P_R55R					Bats	N_T84A
Asian	P_R78R					Bats	N_V116V
Asian	P_S140P					Bats	N_V134V
Asian	P_S145S					Bats	N_V141V
Asian	P_S166S					Bats	N_V179V
Asian	P_S168S					Bats	N_V182V
Asian	P_S187S					Bats	N_V281V
Asian	P_S196S					Bats	N_V315V
Asian	P_S208S					Bats	N_V322V
Asian	P_S217S					Bats	N_V329V
Asian	P_S219S					Bats	N_V405V
Asian	P_S255S					Bats	N_V95L
Asian	P_S280					Bats	N_Y161Y
Asian	P_S284N					Bats	N_Y300Y
Asian	P_S296S					Bats	N_Y369Y
Asian	P_S63P					Bats	N_Y406Y
Asian	P_S90G					Bats	N_Y446Y
Asian	P_T146T					Bats	N_Y92Y
Asian	P_T149V					Bats	P_A10A
Asian	P_T158P					Bats	P_A130M
Asian	P_T160A					Bats	P_A13A
Asian	P_V100V					Bats	P_A16A
Asian	P_V131V					Bats	P_A178A
Asian	P_V197V					Bats	P_A183A
Asian	P_V238V					Bats	P_A188A
Asian	P_V244V					Bats	P_A206A
Asian	P_V266V					Bats	P_A21A
Asian	P_V278V					Bats	P_A241S
Asian	P_V72A					Bats	P_A267A
Asian	P_Y213Y					Bats	P_C297
						Bats	P_D194D
						Bats	P_D236D
						Bats	P_D289D
						Bats	P_D34D
						Bats	P_D52D
						Bats	P_D59D
						Bats	P_D84G
						Bats	P_D88
						Bats	P_E112E
						Bats	P_E142E
						Bats	P_E152E
						Bats	P_E185E
						Bats	P_E200E
						Bats	P_E207E
						Bats	P_E22E
						Bats	P_E279E
						Bats	P_E42D
						Bats	P_E45E
						Bats	P_E51E
						Bats	P_E68G
						Bats	P_E74E
						Bats	P_E79E
						Bats	P_F114F
						Bats	P_F133F
						Bats	P_F209F
						Bats	P_F215F
						Bats	P_G150N
						Bats	P_G180G
						Bats	P_G246S
						Bats	P_G254G
						Bats	P_G264G
						Bats	P_G41G
						Bats	P_G54R
						Bats	P_G61E
						Bats	P_G67G
						Bats	P_G73G
						Bats	P_G75S
						Bats	P_G86A
						Bats	P_H57Q
						Bats	P_I104M
						Bats	P_I108M
						Bats	P_I11I
						Bats	P_I125I
						Bats	P_I201I
						Bats	P_I286I
						Bats	P_I28I
						Bats	P_I4I
						Bats	P_K211K
						Bats	P_K212K
						Bats	P_K214K
						Bats	P_K272K
						Bats	P_K273K
						Bats	P_K71K
						Bats	P_L15L
						Bats	P_L184L
						Bats	P_L18L
						Bats	P_L195P
						Bats	P_L223F
						Bats	P_L234L
						Bats	P_L250L
						Bats	P_L259L
						Bats	P_L268L
						Bats	P_L276L
						Bats	P_L27L
						Bats	P_L291L
						Bats	P_L58L
						Bats	P_L92L
						Bats	P_N135S
						Bats	P_N190N
						Bats	P_N226N
						Bats	P_N233N
						Bats	P_N270K
						Bats	P_N281D
						Bats	P_N292N
						Bats	P_N29A
						Bats	P_N31N
						Bats	P_N65G
						Bats	P_N7N
						Bats	P_P136L
						Bats	P_P137P
						Bats	P_P159S
						Bats	P_P161S
						Bats	P_P182S
						Bats	P_P216P
						Bats	P_P258P
						Bats	P_P50P
						Bats	P_P64S
						Bats	P_P66L
						Bats	P_P89P
						Bats	P_P8P
						Bats	P_Q288Q
						Bats	P_R12R
						Bats	P_R151R
						Bats	P_R164R
						Bats	P_R172K
						Bats	P_R249R
						Bats	P_R252H
						Bats	P_R293R
						Bats	P_R30R
						Bats	P_R55R
						Bats	P_R78Q
						Bats	P_S119S
						Bats	P_S145A
						Bats	P_S166S
						Bats	P_S168S
						Bats	P_S169S
						Bats	P_S179S
						Bats	P_S187S
						Bats	P_S196S
						Bats	P_S217S
						Bats	P_S219S
						Bats	P_S271S
						Bats	P_S280P
						Bats	P_S284N
						Bats	P_S63P
						Bats	P_S90
						Bats	P_S90R
						Bats	P_S95S
						Bats	P_T146T
						Bats	P_T149A
						Bats	P_T158V
						Bats	P_T160A
						Bats	P_T177T
						Bats	P_T189A
						Bats	P_T248T
						Bats	P_T295
						Bats	P_T295A
						Bats	P_V102I
						Bats	P_V122V
						Bats	P_V238V
						Bats	P_V244V
						Bats	P_V247V
						Bats	P_V25V
						Bats	P_V262M
						Bats	P_V266V
						Bats	P_V278V
						Bats	P_V72V
						Bats	P_Y213Y
						Bats	P_Y77C

### Sheet: Human Host
Major Clade	Protein_Variant		Major Clade	Protein_Variant		Major Clade	Protein_Variant		Major Clade	Protein_Variant		Major Clade	Protein_Variant		Major Clade	Protein_Variant			Universal Mutation	Protein	Mutation Class
Arctic	G_A115A		Bats	G_A112A		Cosmopolitan	G_A112A		Indian-Sub	G_A112A		Africa-2	G_A112A		Asian	G_A112A			G_A182T	G	SNP
Arctic	G_A116A		Bats	G_A115A		Cosmopolitan	G_A115S		Indian-Sub	G_A116A		Africa-2	G_A115T		Asian	G_A115A			G_E224K	G	SNP
Arctic	G_A122A		Bats	G_A116A		Cosmopolitan	G_A116A		Indian-Sub	G_A122A		Africa-2	G_A116A		Asian	G_A115S			G_E444K	G	SNP
Arctic	G_A159A		Bats	G_A122A		Cosmopolitan	G_A122A		Indian-Sub	G_A182T		Africa-2	G_A122A		Asian	G_A116A			G_G274D	G	SNP
Arctic	G_A182T		Bats	G_A159A		Cosmopolitan	G_A159A		Indian-Sub	G_A219A		Africa-2	G_A182T		Asian	G_A122A			G_G385G	G	SNP_silent
Arctic	G_A261A		Bats	G_A182T		Cosmopolitan	G_A182T		Indian-Sub	G_A241A		Africa-2	G_A219A		Asian	G_A159S			G_H289H	G	SNP_silent
Arctic	G_A344A		Bats	G_A261S		Cosmopolitan	G_A261A		Indian-Sub	G_A261A		Africa-2	G_A261A		Asian	G_A182T			G_L234L	G	SNP_silent
Arctic	G_A346A		Bats	G_A344A		Cosmopolitan	G_A305A		Indian-Sub	G_A305A		Africa-2	G_A344A		Asian	G_A261A			G_L238L	G	SNP_silent
Arctic	G_A431A		Bats	G_A346A		Cosmopolitan	G_A333A		Indian-Sub	G_A344A		Africa-2	G_A346A		Asian	G_A333A			G_L414L	G	SNP_silent
Arctic	G_A466V		Bats	G_A431A		Cosmopolitan	G_A344A		Indian-Sub	G_A431A		Africa-2	G_A466A		Asian	G_A344A			G_M206T	G	SNP
Arctic	G_A469V		Bats	G_C113C		Cosmopolitan	G_A419A		Indian-Sub	G_A466V		Africa-2	G_A87A		Asian	G_A431A			G_M75V	G	SNP
Arctic	G_A5A		Bats	G_C178		Cosmopolitan	G_A431A		Indian-Sub	G_A469A		Africa-2	G_C113C		Asian	G_A431V			G_N177K	G	SNP
Arctic	G_A5V		Bats	G_C178C		Cosmopolitan	G_A464A		Indian-Sub	G_A5A		Africa-2	G_C363C		Asian	G_A464V			G_N389H	G	SNP
Arctic	G_A87A		Bats	G_C226C		Cosmopolitan	G_A466T		Indian-Sub	G_A5V		Africa-2	G_C43C		Asian	G_A466A			G_V181I	G	SNP
Arctic	G_C188C		Bats	G_C242C		Cosmopolitan	G_A466V		Indian-Sub	G_A72A		Africa-2	G_C479C		Asian	G_A466V			G_V408E	G	SNP
Arctic	G_C271C		Bats	G_C247C		Cosmopolitan	G_A469A		Indian-Sub	G_A87A		Africa-2	G_C80C		Asian	G_A469A			G_V48V	G	SNP_silent
Arctic	G_C43C		Bats	G_C363C		Cosmopolitan	G_A469S		Indian-Sub	G_C113C		Africa-2	G_D111D		Asian	G_A5V			M_D13D	M	SNP_silent
Arctic	G_C479C		Bats	G_C43C		Cosmopolitan	G_A469T		Indian-Sub	G_C226C		Africa-2	G_D160E		Asian	G_A87A			M_G58E	M	SNP
Arctic	G_C54C		Bats	G_C80C		Cosmopolitan	G_A5T		Indian-Sub	G_C302C		Africa-2	G_D165D		Asian	G_C113C			M_L26P	M	SNP
Arctic	G_D160D		Bats	G_D111D		Cosmopolitan	G_A5V		Indian-Sub	G_C43C		Africa-2	G_D281D		Asian	G_C17C			M_R50M	M	SNP
Arctic	G_D165D		Bats	G_D124D		Cosmopolitan	G_A87A		Indian-Sub	G_C479C		Africa-2	G_D285D		Asian	G_C188C			M_V90I	M	SNP
Arctic	G_D209D		Bats	G_D137D		Cosmopolitan	G_C113C		Indian-Sub	G_C80C		Africa-2	G_D387D		Asian	G_C226C			N_A253A	N	SNP_silent
Arctic	G_D28D		Bats	G_D137E		Cosmopolitan	G_C178C		Indian-Sub	G_D137D		Africa-2	G_D429D		Asian	G_C242C			N_A75A	N	SNP_silent
Arctic	G_D387D		Bats	G_D165N		Cosmopolitan	G_C17C		Indian-Sub	G_D162D		Africa-2	G_D450D		Asian	G_C363C			N_A76A	N	SNP_silent
Arctic	G_D420D		Bats	G_D209D		Cosmopolitan	G_C188C		Indian-Sub	G_D256D		Africa-2	G_E200E		Asian	G_C43C			N_C59G	N	SNP
Arctic	G_D429D		Bats	G_D256D		Cosmopolitan	G_C208C		Indian-Sub	G_D281D		Africa-2	G_E224K		Asian	G_C479C			N_G106D	N	SNP
Arctic	G_D441D		Bats	G_D285D		Cosmopolitan	G_C242C		Indian-Sub	G_D285D		Africa-2	G_E267E		Asian	G_C54C			N_G44G	N	SNP_silent
Arctic	G_D51D		Bats	G_D304D		Cosmopolitan	G_C247C		Indian-Sub	G_D304D		Africa-2	G_E286E		Asian	G_C80C			N_I410M	N	SNP
Arctic	G_E129E		Bats	G_D345D		Cosmopolitan	G_C271C		Indian-Sub	G_D37D		Africa-2	G_E288E		Asian	G_D137D			N_S157N	N	SNP
Arctic	G_E149E		Bats	G_D387D		Cosmopolitan	G_C363C		Indian-Sub	G_D387D		Africa-2	G_E300E		Asian	G_D160D			N_S61N	N	SNP
Arctic	G_E200E		Bats	G_D429D		Cosmopolitan	G_C43C		Indian-Sub	G_D429D		Africa-2	G_E301E		Asian	G_D162D			N_V315V	N	SNP_silent
Arctic	G_E224K		Bats	G_D433D		Cosmopolitan	G_C479C		Indian-Sub	G_D433D		Africa-2	G_E307E		Asian	G_D165D			N_V95L	N	SNP
Arctic	G_E231E		Bats	G_E128E		Cosmopolitan	G_C54C		Indian-Sub	G_D450D		Africa-2	G_E356E		Asian	G_D193D			P_A178A	P	SNP_silent
Arctic	G_E267E		Bats	G_E129D		Cosmopolitan	G_C80C		Indian-Sub	G_D51D		Africa-2	G_E394E		Asian	G_D209D			P_E23E	P	SNP_silent
Arctic	G_E286E		Bats	G_E200		Cosmopolitan	G_D111D		Indian-Sub	G_E149E		Africa-2	G_E432E		Asian	G_D230D			P_I108M	P	SNP
Arctic	G_E288E		Bats	G_E224K		Cosmopolitan	G_D137D		Indian-Sub	G_E200E		Africa-2	G_E436E		Asian	G_D256D			P_I32I	P	SNP_silent
Arctic	G_E343E		Bats	G_E224R		Cosmopolitan	G_D160D		Indian-Sub	G_E224K		Africa-2	G_E444K		Asian	G_D281D			P_P8P	P	SNP_silent
Arctic	G_E356E		Bats	G_E267D		Cosmopolitan	G_D162D		Indian-Sub	G_E231E		Africa-2	G_E499K		Asian	G_D285D
Arctic	G_E394E		Bats	G_E288E		Cosmopolitan	G_D193D		Indian-Sub	G_E267E		Africa-2	G_E52E		Asian	G_D304D
Arctic	G_E430E		Bats	G_E294E		Cosmopolitan	G_D230D		Indian-Sub	G_E288E		Africa-2	G_E88E		Asian	G_D37D
Arctic	G_E436E		Bats	G_E300		Cosmopolitan	G_D285D		Indian-Sub	G_E293E		Africa-2	G_F101F		Asian	G_D387D
Arctic	G_E444K		Bats	G_E300E		Cosmopolitan	G_D304D		Indian-Sub	G_E294E		Africa-2	G_F106F		Asian	G_D420D
Arctic	G_E487K		Bats	G_E301		Cosmopolitan	G_D345D		Indian-Sub	G_E300E		Africa-2	G_F14L		Asian	G_D433D
Arctic	G_E487R		Bats	G_E356E		Cosmopolitan	G_D37D		Indian-Sub	G_E307E		Africa-2	G_F18S		Asian	G_D441D
Arctic	G_E499K		Bats	G_E405E		Cosmopolitan	G_D387D		Indian-Sub	G_E343E		Africa-2	G_F317F		Asian	G_D450
Arctic	G_E50E		Bats	G_E430E		Cosmopolitan	G_D420D		Indian-Sub	G_E394E		Africa-2	G_F330F		Asian	G_D450D
Arctic	G_E514E		Bats	G_E432E		Cosmopolitan	G_D429D		Indian-Sub	G_E405E		Africa-2	G_F379F		Asian	G_D51D
Arctic	G_E521E		Bats	G_E436E		Cosmopolitan	G_D433D		Indian-Sub	G_E432E		Africa-2	G_F425F		Asian	G_E128E
Arctic	G_E88E		Bats	G_E444K		Cosmopolitan	G_D441D		Indian-Sub	G_E436E		Africa-2	G_F434F		Asian	G_E129E
Arctic	G_F14F		Bats	G_E50E		Cosmopolitan	G_D450D		Indian-Sub	G_E444K		Africa-2	G_F60F		Asian	G_E149E
Arctic	G_F173F		Bats	G_E52E		Cosmopolitan	G_D51D		Indian-Sub	G_E487G		Africa-2	G_F78F		Asian	G_E200E
Arctic	G_F18F		Bats	G_E86E		Cosmopolitan	G_E128E		Indian-Sub	G_E499K		Africa-2	G_F8V		Asian	G_E224K
Arctic	G_F21F		Bats	G_E88E		Cosmopolitan	G_E129E		Indian-Sub	G_E514E		Africa-2	G_G175N		Asian	G_E231E
Arctic	G_F330F		Bats	G_F101F		Cosmopolitan	G_E149E		Indian-Sub	G_E64E		Africa-2	G_G175S		Asian	G_E267E
Arctic	G_F379F		Bats	G_F106F		Cosmopolitan	G_E200E		Indian-Sub	G_E86E		Africa-2	G_G180G		Asian	G_E286E
Arctic	G_F475F		Bats	G_F14P		Cosmopolitan	G_E224K		Indian-Sub	G_E88E		Africa-2	G_G227G		Asian	G_E288E
Arctic	G_F475L		Bats	G_F14S		Cosmopolitan	G_E231E		Indian-Sub	G_F101F		Africa-2	G_G233G		Asian	G_E293E
Arctic	G_F8F		Bats	G_F173F		Cosmopolitan	G_E267E		Indian-Sub	G_F106F		Africa-2	G_G240G		Asian	G_E300E
Arctic	G_F93F		Bats	G_F18L		Cosmopolitan	G_E286E		Indian-Sub	G_F14F		Africa-2	G_G248G		Asian	G_E343E
Arctic	G_G175D		Bats	G_F317F		Cosmopolitan	G_E294E		Indian-Sub	G_F173F		Africa-2	G_G257G		Asian	G_E356E
Arctic	G_G175N		Bats	G_F330F		Cosmopolitan	G_E300E		Indian-Sub	G_F18F		Africa-2	G_G274D		Asian	G_E394E
Arctic	G_G175S		Bats	G_F378F		Cosmopolitan	G_E301E		Indian-Sub	G_F211F		Africa-2	G_G31G		Asian	G_E405E
Arctic	G_G176G		Bats	G_F93F		Cosmopolitan	G_E307E		Indian-Sub	G_F330F		Africa-2	G_G329G		Asian	G_E432E
Arctic	G_G180G		Bats	G_G175G		Cosmopolitan	G_E343E		Indian-Sub	G_F378F		Africa-2	G_G376G		Asian	G_E436E
Arctic	G_G19G		Bats	G_G175S		Cosmopolitan	G_E356E		Indian-Sub	G_F379F		Africa-2	G_G385G		Asian	G_E444E
Arctic	G_G227G		Bats	G_G180G		Cosmopolitan	G_E394E		Indian-Sub	G_F78F		Africa-2	G_G388G		Asian	G_E444K
Arctic	G_G233G		Bats	G_G216		Cosmopolitan	G_E436E		Indian-Sub	G_G123G		Africa-2	G_G428D		Asian	G_E487E
Arctic	G_G240G		Bats	G_G222G		Cosmopolitan	G_E444K		Indian-Sub	G_G175G		Africa-2	G_G448G		Asian	G_E487G
Arctic	G_G248G		Bats	G_G227G		Cosmopolitan	G_E487D		Indian-Sub	G_G176G		Africa-2	G_G452G		Asian	G_E499K
Arctic	G_G251G		Bats	G_G251G		Cosmopolitan	G_E487E		Indian-Sub	G_G180G		Africa-2	G_G457G		Asian	G_E50E
Arctic	G_G274D		Bats	G_G274D		Cosmopolitan	G_E487G		Indian-Sub	G_G227G		Africa-2	G_G465G		Asian	G_E514E
Arctic	G_G331G		Bats	G_G31G		Cosmopolitan	G_E499K		Indian-Sub	G_G233G		Africa-2	G_G495E		Asian	G_E521E
Arctic	G_G367G		Bats	G_G331G		Cosmopolitan	G_E514E		Indian-Sub	G_G240G		Africa-2	G_G495G		Asian	G_E52E
Arctic	G_G385G		Bats	G_G362G		Cosmopolitan	G_E521E		Indian-Sub	G_G248G		Africa-2	G_G519G		Asian	G_E64E
Arctic	G_G428D		Bats	G_G367G		Cosmopolitan	G_F106F		Indian-Sub	G_G251G		Africa-2	G_G520G		Asian	G_E86E
Arctic	G_G428G		Bats	G_G367R		Cosmopolitan	G_F14F		Indian-Sub	G_G274D		Africa-2	G_G523R		Asian	G_E88E
Arctic	G_G448G		Bats	G_G368E		Cosmopolitan	G_F14S		Indian-Sub	G_G31G		Africa-2	G_G59G		Asian	G_F101F
Arctic	G_G457G		Bats	G_G376G		Cosmopolitan	G_F14V		Indian-Sub	G_G331G		Africa-2	G_G68G		Asian	G_F106F
Arctic	G_G495G		Bats	G_G381G		Cosmopolitan	G_F173F		Indian-Sub	G_G367G		Africa-2	G_G77G		Asian	G_F14F
Arctic	G_G497R		Bats	G_G385G		Cosmopolitan	G_F18F		Indian-Sub	G_G368G		Africa-2	G_G82G		Asian	G_F173F
Arctic	G_G507G		Bats	G_G388G		Cosmopolitan	G_F18S		Indian-Sub	G_G385G		Africa-2	G_H105H		Asian	G_F18F
Arctic	G_G519G		Bats	G_G428G		Cosmopolitan	G_F211F		Indian-Sub	G_G428G		Africa-2	G_H139H		Asian	G_F18S
Arctic	G_G519R		Bats	G_G448G		Cosmopolitan	G_F21F		Indian-Sub	G_G448G		Africa-2	G_H192H		Asian	G_F211F
Arctic	G_G523R		Bats	G_G53G		Cosmopolitan	G_F282F		Indian-Sub	G_G457G		Africa-2	G_H280H		Asian	G_F21F
Arctic	G_G59G		Bats	G_G82G		Cosmopolitan	G_F330F		Indian-Sub	G_G465G		Africa-2	G_H289H		Asian	G_F317F
Arctic	G_G82G		Bats	G_H105H		Cosmopolitan	G_F378F		Indian-Sub	G_G507G		Africa-2	G_H322H		Asian	G_F337F
Arctic	G_H139H		Bats	G_H132Q		Cosmopolitan	G_F379F		Indian-Sub	G_G519G		Africa-2	G_H403H		Asian	G_F378F
Arctic	G_H169H		Bats	G_H139H		Cosmopolitan	G_F425F		Indian-Sub	G_G523R		Africa-2	G_H40H		Asian	G_F425F
Arctic	G_H192H		Bats	G_H169H		Cosmopolitan	G_F475F		Indian-Sub	G_G59G		Africa-2	G_H491H		Asian	G_F425L
Arctic	G_H280H		Bats	G_H192H		Cosmopolitan	G_F60F		Indian-Sub	G_G77G		Africa-2	G_I153I		Asian	G_F434F
Arctic	G_H289H		Bats	G_H280H		Cosmopolitan	G_F78F		Indian-Sub	G_G82G		Africa-2	G_I196I		Asian	G_F60F
Arctic	G_H322H		Bats	G_H289H		Cosmopolitan	G_F8F		Indian-Sub	G_H105H		Africa-2	G_I287I		Asian	G_F93F
Arctic	G_H347H		Bats	G_H322H		Cosmopolitan	G_F8S		Indian-Sub	G_H139H		Africa-2	G_I336I		Asian	G_G175R
Arctic	G_H373H		Bats	G_H322Y		Cosmopolitan	G_F93F		Indian-Sub	G_H192H		Africa-2	G_I474I		Asian	G_G175S
Arctic	G_H40H		Bats	G_H347H		Cosmopolitan	G_G123G		Indian-Sub	G_H280H		Africa-2	G_I509V		Asian	G_G176G
Arctic	G_H416H		Bats	G_H373P		Cosmopolitan	G_G175S		Indian-Sub	G_H289H		Africa-2	G_I70I		Asian	G_G180G
Arctic	G_H491R		Bats	G_H40H		Cosmopolitan	G_G176G		Indian-Sub	G_H322H		Africa-2	G_K102R		Asian	G_G19G
Arctic	G_I196I		Bats	G_H416H		Cosmopolitan	G_G180G		Indian-Sub	G_H373H		Africa-2	G_K145K		Asian	G_G205G
Arctic	G_I210I		Bats	G_H438H		Cosmopolitan	G_G19G		Indian-Sub	G_H403H		Africa-2	G_K297K		Asian	G_G227G
Arctic	G_I23I		Bats	G_I153I		Cosmopolitan	G_G205G		Indian-Sub	G_H40H		Africa-2	G_K29K		Asian	G_G233G
Arctic	G_I287I		Bats	G_I196I		Cosmopolitan	G_G216G		Indian-Sub	G_H416H		Africa-2	G_K332K		Asian	G_G240G
Arctic	G_I412I		Bats	G_I23I		Cosmopolitan	G_G240G		Indian-Sub	G_H491H		Africa-2	G_K339K		Asian	G_G248G
Arctic	G_I446I		Bats	G_I287I		Cosmopolitan	G_G248G		Indian-Sub	G_H491P		Africa-2	G_K458K		Asian	G_G251G
Arctic	G_I473A		Bats	G_I357V		Cosmopolitan	G_G251G		Indian-Sub	G_I153I		Africa-2	G_K74K		Asian	G_G274D
Arctic	G_I473T		Bats	G_I36I		Cosmopolitan	G_G274D		Indian-Sub	G_I154I		Africa-2	G_L11L		Asian	G_G31G
Arctic	G_I509V		Bats	G_I383I		Cosmopolitan	G_G31G		Indian-Sub	G_I196I		Africa-2	G_L12L		Asian	G_G329G
Arctic	G_I70I		Bats	G_I392I		Cosmopolitan	G_G329G		Indian-Sub	G_I210I		Africa-2	G_L131L		Asian	G_G331G
Arctic	G_I70T		Bats	G_I446V		Cosmopolitan	G_G367G		Indian-Sub	G_I23I		Africa-2	G_L141L		Asian	G_G362G
Arctic	G_K102R		Bats	G_K102K		Cosmopolitan	G_G368G		Indian-Sub	G_I287I		Africa-2	G_L161L		Asian	G_G368A
Arctic	G_K120K		Bats	G_K104K		Cosmopolitan	G_G376G		Indian-Sub	G_I36I		Africa-2	G_L16L		Asian	G_G376G
Arctic	G_K148K		Bats	G_K145K		Cosmopolitan	G_G381G		Indian-Sub	G_I473M		Africa-2	G_L204L		Asian	G_G381G
Arctic	G_K20K		Bats	G_K20K		Cosmopolitan	G_G385G		Indian-Sub	G_I509V		Africa-2	G_L234L		Asian	G_G385G
Arctic	G_K239K		Bats	G_K221K		Cosmopolitan	G_G448G		Indian-Sub	G_K102R		Africa-2	G_L238L		Asian	G_G388G
Arctic	G_K243K		Bats	G_K243K		Cosmopolitan	G_G452G		Indian-Sub	G_K120K		Africa-2	G_L246L		Asian	G_G428D
Arctic	G_K245K		Bats	G_K297K		Cosmopolitan	G_G457G		Indian-Sub	G_K148K		Africa-2	G_L250L		Asian	G_G428G
Arctic	G_K269K		Bats	G_K298K		Cosmopolitan	G_G465G		Indian-Sub	G_K20K		Africa-2	G_L252L		Asian	G_G448G
Arctic	G_K298K		Bats	G_K313K		Cosmopolitan	G_G495R		Indian-Sub	G_K221K		Africa-2	G_L276L		Asian	G_G465G
Arctic	G_K29K		Bats	G_K325K		Cosmopolitan	G_G507G		Indian-Sub	G_K245K		Africa-2	G_L279I		Asian	G_G495E
Arctic	G_K332K		Bats	G_K332K		Cosmopolitan	G_G519G		Indian-Sub	G_K298K		Africa-2	G_L290L		Asian	G_G497G
Arctic	G_K339K		Bats	G_K339N		Cosmopolitan	G_G520G		Indian-Sub	G_K339K		Africa-2	G_L303L		Asian	G_G507G
Arctic	G_K361K		Bats	G_K458K		Cosmopolitan	G_G523R		Indian-Sub	G_K426K		Africa-2	G_L323L		Asian	G_G519G
Arctic	G_K426K		Bats	G_K66K		Cosmopolitan	G_G53G		Indian-Sub	G_K508K		Africa-2	G_L341L		Asian	G_G520G
Arctic	G_K458R		Bats	G_K74K		Cosmopolitan	G_G77G		Indian-Sub	G_K517K		Africa-2	G_L364L		Asian	G_G520S
Arctic	G_K517K		Bats	G_L11L		Cosmopolitan	G_G82G		Indian-Sub	G_L12L		Africa-2	G_L384L		Asian	G_G523K
Arctic	G_K66K		Bats	G_L12L		Cosmopolitan	G_G95G		Indian-Sub	G_L131L		Africa-2	G_L391L		Asian	G_G53G
Arctic	G_K74K		Bats	G_L131L		Cosmopolitan	G_H139H		Indian-Sub	G_L151L		Africa-2	G_L400L		Asian	G_G59G
Arctic	G_L131L		Bats	G_L141L		Cosmopolitan	G_H169H		Indian-Sub	G_L161L		Africa-2	G_L414L		Asian	G_G68G
Arctic	G_L151L		Bats	G_L151L		Cosmopolitan	G_H192H		Indian-Sub	G_L16L		Africa-2	G_L418L		Asian	G_G77G
Arctic	G_L161L		Bats	G_L16L		Cosmopolitan	G_H280H		Indian-Sub	G_L204L		Africa-2	G_L451L		Asian	G_G82G
Arctic	G_L16M		Bats	G_L204L		Cosmopolitan	G_H289H		Indian-Sub	G_L234L		Africa-2	G_L461L		Asian	G_G95G
Arctic	G_L204L		Bats	G_L234L		Cosmopolitan	G_H322H		Indian-Sub	G_L238L		Africa-2	G_L462M		Asian	G_H105H
Arctic	G_L234L		Bats	G_L238L		Cosmopolitan	G_H371H		Indian-Sub	G_L246L		Africa-2	G_L470L		Asian	G_H132H
Arctic	G_L238L		Bats	G_L246L		Cosmopolitan	G_H39H		Indian-Sub	G_L250P		Africa-2	G_L472L		Asian	G_H139H
Arctic	G_L246L		Bats	G_L250L		Cosmopolitan	G_H403H		Indian-Sub	G_L252L		Africa-2	G_L476L		Asian	G_H169H
Arctic	G_L250L		Bats	G_L250P		Cosmopolitan	G_H40H		Indian-Sub	G_L276L		Africa-2	G_L47L		Asian	G_H192H
Arctic	G_L250P		Bats	G_L252L		Cosmopolitan	G_H416H		Indian-Sub	G_L279L		Africa-2	G_L493L		Asian	G_H280H
Arctic	G_L276L		Bats	G_L254L		Cosmopolitan	G_H443H		Indian-Sub	G_L290L		Africa-2	G_L6L		Asian	G_H289H
Arctic	G_L279L		Bats	G_L279L		Cosmopolitan	G_H491L		Indian-Sub	G_L295L		Africa-2	G_L7L		Asian	G_H322H
Arctic	G_L290L		Bats	G_L290L		Cosmopolitan	G_H491R		Indian-Sub	G_L303L		Africa-2	G_M121L		Asian	G_H322P
Arctic	G_L306L		Bats	G_L303L		Cosmopolitan	G_I196I		Indian-Sub	G_L306L		Africa-2	G_M206T		Asian	G_H347H
Arctic	G_L323L		Bats	G_L306L		Cosmopolitan	G_I210I		Indian-Sub	G_L323L		Africa-2	G_M471I		Asian	G_H371H
Arctic	G_L341L		Bats	G_L30L		Cosmopolitan	G_I23I		Indian-Sub	G_L326L		Africa-2	G_M75V		Asian	G_H373H
Arctic	G_L364L		Bats	G_L323L		Cosmopolitan	G_I357I		Indian-Sub	G_L364L		Africa-2	G_N133N		Asian	G_H403H
Arctic	G_L384L		Bats	G_L341L		Cosmopolitan	G_I358I		Indian-Sub	G_L384L		Africa-2	G_N177K		Asian	G_H40H
Arctic	G_L391L		Bats	G_L364L		Cosmopolitan	G_I412I		Indian-Sub	G_L391L		Africa-2	G_N213N		Asian	G_H40N
Arctic	G_L400L		Bats	G_L384L		Cosmopolitan	G_I446V		Indian-Sub	G_L406L		Africa-2	G_N266D		Asian	G_H416H
Arctic	G_L414L		Bats	G_L391L		Cosmopolitan	G_I473M		Indian-Sub	G_L414L		Africa-2	G_N355D		Asian	G_H443H
Arctic	G_L418L		Bats	G_L399L		Cosmopolitan	G_I474I		Indian-Sub	G_L418L		Africa-2	G_N375H		Asian	G_H491L
Arctic	G_L451L		Bats	G_L400L		Cosmopolitan	G_I474L		Indian-Sub	G_L451L		Africa-2	G_N380N		Asian	G_I196I
Arctic	G_L461L		Bats	G_L406L		Cosmopolitan	G_I509V		Indian-Sub	G_L453L		Africa-2	G_N389H		Asian	G_I23I
Arctic	G_L462V		Bats	G_L414L		Cosmopolitan	G_I510V		Indian-Sub	G_L461L		Africa-2	G_N427D		Asian	G_I287I
Arctic	G_L467L		Bats	G_L418L		Cosmopolitan	G_I70I		Indian-Sub	G_L462M		Africa-2	G_N484K		Asian	G_I309I
Arctic	G_L470L		Bats	G_L439L		Cosmopolitan	G_K102K		Indian-Sub	G_L467L		Africa-2	G_N492S		Asian	G_I36I
Arctic	G_L476I		Bats	G_L451L		Cosmopolitan	G_K102R		Indian-Sub	G_L470L		Africa-2	G_P108P		Asian	G_I382I
Arctic	G_L476L		Bats	G_L461L		Cosmopolitan	G_K145K		Indian-Sub	G_L476L		Africa-2	G_P110P		Asian	G_I383I
Arctic	G_L47L		Bats	G_L462M		Cosmopolitan	G_K145R		Indian-Sub	G_L47L		Africa-2	G_P125P		Asian	G_I392I
Arctic	G_L57L		Bats	G_L47L		Cosmopolitan	G_K148K		Indian-Sub	G_L493		Africa-2	G_P134P		Asian	G_I412I
Arctic	G_L6L		Bats	G_L57L		Cosmopolitan	G_K20K		Indian-Sub	G_L493L		Africa-2	G_P156P		Asian	G_I446I
Arctic	G_L7L		Bats	G_L65L		Cosmopolitan	G_K20R		Indian-Sub	G_L57L		Africa-2	G_P15S		Asian	G_I446V
Arctic	G_L7W		Bats	G_L6L		Cosmopolitan	G_K217K		Indian-Sub	G_L65L		Africa-2	G_P199P		Asian	G_I473M
Arctic	G_M198L		Bats	G_L7P		Cosmopolitan	G_K221K		Indian-Sub	G_L6L		Africa-2	G_P22P		Asian	G_I473T
Arctic	G_M206T		Bats	G_M206T		Cosmopolitan	G_K221R		Indian-Sub	G_L7L		Africa-2	G_P273P		Asian	G_I473V
Arctic	G_M262I		Bats	G_M262I		Cosmopolitan	G_K239K		Indian-Sub	G_M121L		Africa-2	G_P273S		Asian	G_I509V
Arctic	G_M477I		Bats	G_M75V		Cosmopolitan	G_K245K		Indian-Sub	G_M206T		Africa-2	G_P27P		Asian	G_I70I
Arctic	G_M63V		Bats	G_N118D		Cosmopolitan	G_K269K		Indian-Sub	G_M262I		Africa-2	G_P328P		Asian	G_I73I
Arctic	G_M75V		Bats	G_N177K		Cosmopolitan	G_K298K		Indian-Sub	G_M75V		Africa-2	G_P359P		Asian	G_K102K
Arctic	G_N118N		Bats	G_N201		Cosmopolitan	G_K29K		Indian-Sub	G_N133N		Africa-2	G_P35P		Asian	G_K145K
Arctic	G_N177K		Bats	G_N201E		Cosmopolitan	G_K332K		Indian-Sub	G_N177K		Africa-2	G_P372P		Asian	G_K148K
Arctic	G_N213N		Bats	G_N213S		Cosmopolitan	G_K339K		Indian-Sub	G_N201N		Africa-2	G_P413P		Asian	G_K20K
Arctic	G_N266D		Bats	G_N266D		Cosmopolitan	G_K349K		Indian-Sub	G_N213N		Africa-2	G_P421P		Asian	G_K236K
Arctic	G_N375K		Bats	G_N338N		Cosmopolitan	G_K361K		Indian-Sub	G_N266D		Africa-2	G_P440P		Asian	G_K236R
Arctic	G_N380N		Bats	G_N355N		Cosmopolitan	G_K426K		Indian-Sub	G_N355N		Africa-2	G_P454P		Asian	G_K239K
Arctic	G_N389H		Bats	G_N375D		Cosmopolitan	G_K458K		Indian-Sub	G_N375N		Africa-2	G_P488S		Asian	G_K243K
Arctic	G_N427D		Bats	G_N375N		Cosmopolitan	G_K517K		Indian-Sub	G_N389H		Africa-2	G_P504S		Asian	G_K245K
Arctic	G_N455S		Bats	G_N389N		Cosmopolitan	G_K74K		Indian-Sub	G_N427D		Africa-2	G_Q263R		Asian	G_K269K
Arctic	G_N45K		Bats	G_N427D		Cosmopolitan	G_L11I		Indian-Sub	G_N455S		Africa-2	G_Q275Q		Asian	G_K297E
Arctic	G_N46N		Bats	G_N455S		Cosmopolitan	G_L12L		Indian-Sub	G_N45N		Africa-2	G_Q396Q		Asian	G_K297K
Arctic	G_N484H		Bats	G_N45N		Cosmopolitan	G_L131L		Indian-Sub	G_N492G		Africa-2	G_Q402Q		Asian	G_K298K
Arctic	G_N484R		Bats	G_N56S		Cosmopolitan	G_L141L		Indian-Sub	G_N56N		Africa-2	G_Q490Q		Asian	G_K29K
Arctic	G_N492D		Bats	G_N76N		Cosmopolitan	G_L151L		Indian-Sub	G_N76N		Africa-2	G_Q4L		Asian	G_K313N
Arctic	G_N492G		Bats	G_N92N		Cosmopolitan	G_L161L		Indian-Sub	G_P10P		Africa-2	G_R114R		Asian	G_K325K
Arctic	G_N492N		Bats	G_P108P		Cosmopolitan	G_L16F		Indian-Sub	G_P110P		Africa-2	G_R142R		Asian	G_K332K
Arctic	G_N492S		Bats	G_P10P		Cosmopolitan	G_L16L		Indian-Sub	G_P134P		Africa-2	G_R171R		Asian	G_K339K
Arctic	G_N76N		Bats	G_P125P		Cosmopolitan	G_L204L		Indian-Sub	G_P136P		Africa-2	G_R283R		Asian	G_K349K
Arctic	G_P108P		Bats	G_P134P		Cosmopolitan	G_L204P		Indian-Sub	G_P156P		Africa-2	G_R319R		Asian	G_K426K
Arctic	G_P10L		Bats	G_P136P		Cosmopolitan	G_L234L		Indian-Sub	G_P15S		Africa-2	G_R324R		Asian	G_K508R
Arctic	G_P110P		Bats	G_P156P		Cosmopolitan	G_L238L		Indian-Sub	G_P163P		Africa-2	G_R352R		Asian	G_K517K
Arctic	G_P156P		Bats	G_P15S		Cosmopolitan	G_L244L		Indian-Sub	G_P174P		Africa-2	G_R445Q		Asian	G_K66K
Arctic	G_P15S		Bats	G_P163P		Cosmopolitan	G_L250L		Indian-Sub	G_P199P		Africa-2	G_R482K		Asian	G_K74K
Arctic	G_P174P		Bats	G_P174P		Cosmopolitan	G_L252L		Indian-Sub	G_P202P		Africa-2	G_R494K		Asian	G_L11L
Arctic	G_P199P		Bats	G_P202A		Cosmopolitan	G_L254L		Indian-Sub	G_P22P		Africa-2	G_S150S		Asian	G_L12L
Arctic	G_P202P		Bats	G_P22P		Cosmopolitan	G_L276L		Indian-Sub	G_P272P		Africa-2	G_S167S		Asian	G_L131L
Arctic	G_P22P		Bats	G_P273P		Cosmopolitan	G_L279I		Indian-Sub	G_P273P		Africa-2	G_S179S		Asian	G_L141L
Arctic	G_P272P		Bats	G_P359P		Cosmopolitan	G_L279L		Indian-Sub	G_P32P		Africa-2	G_S184S		Asian	G_L151L
Arctic	G_P273P		Bats	G_P35P		Cosmopolitan	G_L279M		Indian-Sub	G_P359P		Africa-2	G_S185S		Asian	G_L151V
Arctic	G_P359P		Bats	G_P372P		Cosmopolitan	G_L290L		Indian-Sub	G_P35P		Africa-2	G_S189P		Asian	G_L161L
Arctic	G_P35P		Bats	G_P386P		Cosmopolitan	G_L295L		Indian-Sub	G_P386P		Africa-2	G_S220S		Asian	G_L16L
Arctic	G_P413P		Bats	G_P393P		Cosmopolitan	G_L303L		Indian-Sub	G_P393P		Africa-2	G_S223S		Asian	G_L16S
Arctic	G_P417P		Bats	G_P3F		Cosmopolitan	G_L306L		Indian-Sub	G_P3P		Africa-2	G_S237S		Asian	G_L204L
Arctic	G_P440P		Bats	G_P413P		Cosmopolitan	G_L30L		Indian-Sub	G_P417P		Africa-2	G_S265S		Asian	G_L234L
Arctic	G_P454P		Bats	G_P421P		Cosmopolitan	G_L323L		Indian-Sub	G_P421P		Africa-2	G_S316S		Asian	G_L238L
Arctic	G_P488S		Bats	G_P440P		Cosmopolitan	G_L326L		Indian-Sub	G_P440P		Africa-2	G_S410S		Asian	G_L244L
Arctic	G_P504S		Bats	G_P44P		Cosmopolitan	G_L341L		Indian-Sub	G_P454P		Africa-2	G_S422S		Asian	G_L246L
Arctic	G_Q263Q		Bats	G_Q263Q		Cosmopolitan	G_L364L		Indian-Sub	G_P488S		Africa-2	G_S486P		Asian	G_L250L
Arctic	G_Q402Q		Bats	G_Q275Q		Cosmopolitan	G_L384L		Indian-Sub	G_P504S		Africa-2	G_S486S		Asian	G_L252L
Arctic	G_Q490P		Bats	G_Q401Q		Cosmopolitan	G_L391L		Indian-Sub	G_Q263Q		Africa-2	G_S501S		Asian	G_L276L
Arctic	G_Q4Q		Bats	G_R103R		Cosmopolitan	G_L400L		Indian-Sub	G_Q401Q		Africa-2	G_S506N		Asian	G_L279I
Arctic	G_R114R		Bats	G_R114R		Cosmopolitan	G_L406L		Indian-Sub	G_Q505Q		Africa-2	G_S511S		Asian	G_L279L
Arctic	G_R166K		Bats	G_R142R		Cosmopolitan	G_L414L		Indian-Sub	G_R114R		Africa-2	G_S71S		Asian	G_L295L
Arctic	G_R324R		Bats	G_R166K		Cosmopolitan	G_L418L		Indian-Sub	G_R142R		Africa-2	G_T143T		Asian	G_L303L
Arctic	G_R352R		Bats	G_R171R		Cosmopolitan	G_L41L		Indian-Sub	G_R166K		Africa-2	G_T147T		Asian	G_L306L
Arctic	G_R445Q		Bats	G_R215		Cosmopolitan	G_L439L		Indian-Sub	G_R171R		Africa-2	G_T186I		Asian	G_L30L
Arctic	G_R481G		Bats	G_R215K		Cosmopolitan	G_L451L		Indian-Sub	G_R215R		Africa-2	G_T186T		Asian	G_L320L
Arctic	G_R494E		Bats	G_R218K		Cosmopolitan	G_L461L		Indian-Sub	G_R218R		Africa-2	G_T190T		Asian	G_L323L
Arctic	G_R494G		Bats	G_R232R		Cosmopolitan	G_L462L		Indian-Sub	G_R324R		Africa-2	G_T212V		Asian	G_L326L
Arctic	G_S130S		Bats	G_R253R		Cosmopolitan	G_L462M		Indian-Sub	G_R352R		Africa-2	G_T25T		Asian	G_L341L
Arctic	G_S150S		Bats	G_R283H		Cosmopolitan	G_L462T		Indian-Sub	G_R369R		Africa-2	G_T264T		Asian	G_L384L
Arctic	G_S155S		Bats	G_R319R		Cosmopolitan	G_L462V		Indian-Sub	G_R445L		Africa-2	G_T353T		Asian	G_L391L
Arctic	G_S179S		Bats	G_R352R		Cosmopolitan	G_L467L		Indian-Sub	G_R482G		Africa-2	G_T423A		Asian	G_L400L
Arctic	G_S184S		Bats	G_R365K		Cosmopolitan	G_L470L		Indian-Sub	G_R482R		Africa-2	G_T423T		Asian	G_L406L
Arctic	G_S189A		Bats	G_R445Q		Cosmopolitan	G_L472L		Indian-Sub	G_R485Q		Africa-2	G_T468I		Asian	G_L414L
Arctic	G_S189P		Bats	G_S150S		Cosmopolitan	G_L476L		Indian-Sub	G_R494		Africa-2	G_T522T		Asian	G_L418L
Arctic	G_S189S		Bats	G_S155S		Cosmopolitan	G_L47L		Indian-Sub	G_R494E		Africa-2	G_T79T		Asian	G_L439L
Arctic	G_S223G		Bats	G_S167S		Cosmopolitan	G_L493F		Indian-Sub	G_S130S		Africa-2	G_T85T		Asian	G_L451
Arctic	G_S223S		Bats	G_S170S		Cosmopolitan	G_L493L		Indian-Sub	G_S150S		Africa-2	G_T89T		Asian	G_L451L
Arctic	G_S237S		Bats	G_S179		Cosmopolitan	G_L524L		Indian-Sub	G_S155S		Africa-2	G_T98T		Asian	G_L461L
Arctic	G_S265S		Bats	G_S179L		Cosmopolitan	G_L57L		Indian-Sub	G_S157S		Africa-2	G_T99T		Asian	G_L462I
Arctic	G_S284S		Bats	G_S179S		Cosmopolitan	G_L65L		Indian-Sub	G_S179S		Africa-2	G_V13V		Asian	G_L462M
Arctic	G_S308S		Bats	G_S184S		Cosmopolitan	G_L6L		Indian-Sub	G_S185S		Africa-2	G_V158V		Asian	G_L462V
Arctic	G_S314S		Bats	G_S185S		Cosmopolitan	G_L7L		Indian-Sub	G_S189S		Africa-2	G_V181I		Asian	G_L467L
Arctic	G_S321S		Bats	G_S189S		Cosmopolitan	G_M198L		Indian-Sub	G_S214S		Africa-2	G_V229V		Asian	G_L467M
Arctic	G_S360S		Bats	G_S214S		Cosmopolitan	G_M206T		Indian-Sub	G_S220S		Africa-2	G_V292V		Asian	G_L470L
Arctic	G_S397S		Bats	G_S220S		Cosmopolitan	G_M477I		Indian-Sub	G_S223G		Africa-2	G_V296V		Asian	G_L472F
Arctic	G_S410S		Bats	G_S223G		Cosmopolitan	G_M477L		Indian-Sub	G_S237S		Africa-2	G_V327V		Asian	G_L472S
Arctic	G_S486P		Bats	G_S314S		Cosmopolitan	G_M75V		Indian-Sub	G_S265S		Africa-2	G_V374V		Asian	G_L476L
Arctic	G_S501S		Bats	G_S316S		Cosmopolitan	G_N133N		Indian-Sub	G_S284S		Africa-2	G_V377V		Asian	G_L47L
Arctic	G_S518N		Bats	G_S321S		Cosmopolitan	G_N177K		Indian-Sub	G_S314S		Africa-2	G_V390V		Asian	G_L493L
Arctic	G_S518S		Bats	G_S350S		Cosmopolitan	G_N191N		Indian-Sub	G_S316S		Africa-2	G_V408E		Asian	G_L493P
Arctic	G_S58S		Bats	G_S397S		Cosmopolitan	G_N213N		Indian-Sub	G_S34S		Africa-2	G_V411V		Asian	G_L57L
Arctic	G_S61S		Bats	G_S398S		Cosmopolitan	G_N266D		Indian-Sub	G_S350S		Africa-2	G_V424V		Asian	G_L65L
Arctic	G_S71S		Bats	G_S409S		Cosmopolitan	G_N278N		Indian-Sub	G_S360S		Africa-2	G_V435V		Asian	G_L6L
Arctic	G_T143T		Bats	G_S410S		Cosmopolitan	G_N355K		Indian-Sub	G_S397S		Africa-2	G_V437V		Asian	G_L7L
Arctic	G_T147T		Bats	G_S422S		Cosmopolitan	G_N355N		Indian-Sub	G_S410S		Africa-2	G_V449V		Asian	G_M206T
Arctic	G_T186T		Bats	G_S447		Cosmopolitan	G_N375N		Indian-Sub	G_S422S		Africa-2	G_V460V		Asian	G_M262I
Arctic	G_T190T		Bats	G_S61S		Cosmopolitan	G_N389H		Indian-Sub	G_S447S		Africa-2	G_V483I		Asian	G_M477T
Arctic	G_T195T		Bats	G_S71S		Cosmopolitan	G_N427D		Indian-Sub	G_S486A		Africa-2	G_V483T		Asian	G_M75V
Arctic	G_T258T		Bats	G_T100T		Cosmopolitan	G_N427E		Indian-Sub	G_S501S		Africa-2	G_V48V		Asian	G_N118N
Arctic	G_T264T		Bats	G_T109I		Cosmopolitan	G_N45N		Indian-Sub	G_S506N		Africa-2	G_V67V		Asian	G_N177K
Arctic	G_T268T		Bats	G_T109M		Cosmopolitan	G_N46N		Indian-Sub	G_S511S		Africa-2	G_V83V		Asian	G_N191S
Arctic	G_T311A		Bats	G_T143T		Cosmopolitan	G_N484S		Indian-Sub	G_S512S		Africa-2	G_V94V		Asian	G_N201N
Arctic	G_T311T		Bats	G_T190T		Cosmopolitan	G_N492S		Indian-Sub	G_S518S		Africa-2	G_W480C		Asian	G_N213N
Arctic	G_T335T		Bats	G_T258T		Cosmopolitan	G_N92N		Indian-Sub	G_S71S		Africa-2	G_Y135Y		Asian	G_N266D
Arctic	G_T353T		Bats	G_T264T		Cosmopolitan	G_P108P		Indian-Sub	G_T100T		Africa-2	G_Y138Y		Asian	G_N266N
Arctic	G_T423T		Bats	G_T268I		Cosmopolitan	G_P10S		Indian-Sub	G_T109A		Africa-2	G_Y187F		Asian	G_N278N
Arctic	G_T468I		Bats	G_T268T		Cosmopolitan	G_P110P		Indian-Sub	G_T109T		Africa-2	G_Y235Y		Asian	G_N338N
Arctic	G_T468V		Bats	G_T311T		Cosmopolitan	G_P125P		Indian-Sub	G_T146T		Africa-2	G_Y24Y		Asian	G_N355D
Arctic	G_T478T		Bats	G_T312T		Cosmopolitan	G_P134P		Indian-Sub	G_T186T		Africa-2	G_Y334Y		Asian	G_N355N
Arctic	G_T496A		Bats	G_T340T		Cosmopolitan	G_P136P		Indian-Sub	G_T190T		Africa-2	G_Y516Y		Asian	G_N375N
Arctic	G_T503T		Bats	G_T423T		Cosmopolitan	G_P15		Indian-Sub	G_T212V		Africa-2	G_Y90Y		Asian	G_N380N
Arctic	G_T55T		Bats	G_T81T		Cosmopolitan	G_P156P		Indian-Sub	G_T225T		Africa-2	L_A1002A		Asian	G_N389H
Arctic	G_T79T		Bats	G_T85T		Cosmopolitan	G_P15S		Indian-Sub	G_T258T		Africa-2	L_A1136A		Asian	G_N427
Arctic	G_T81T		Bats	G_T91T		Cosmopolitan	G_P174P		Indian-Sub	G_T264T		Africa-2	L_A1179A		Asian	G_N427D
Arctic	G_T85T		Bats	G_T98T		Cosmopolitan	G_P199P		Indian-Sub	G_T311T		Africa-2	L_A1192A		Asian	G_N455S
Arctic	G_T89T		Bats	G_V13I		Cosmopolitan	G_P202L		Indian-Sub	G_T335T		Africa-2	L_A121T		Asian	G_N45N
Arctic	G_T98T		Bats	G_V152I		Cosmopolitan	G_P22P		Indian-Sub	G_T340T		Africa-2	L_A1230A		Asian	G_N484D
Arctic	G_V144V		Bats	G_V172V		Cosmopolitan	G_P272P		Indian-Sub	G_T423T		Africa-2	L_A1292A		Asian	G_N484N
Arctic	G_V152V		Bats	G_V181I		Cosmopolitan	G_P272S		Indian-Sub	G_T468T		Africa-2	L_A1489A		Asian	G_N492R
Arctic	G_V158V		Bats	G_V183I		Cosmopolitan	G_P273P		Indian-Sub	G_T478T		Africa-2	L_A1519A		Asian	G_N492S
Arctic	G_V181I		Bats	G_V183V		Cosmopolitan	G_P27P		Indian-Sub	G_T489K		Africa-2	L_A1643A		Asian	G_N56N
Arctic	G_V183I		Bats	G_V229V		Cosmopolitan	G_P328P		Indian-Sub	G_T79T		Africa-2	L_A1648A		Asian	G_N76N
Arctic	G_V183V		Bats	G_V249V		Cosmopolitan	G_P32P		Indian-Sub	G_T85T		Africa-2	L_A1651A		Asian	G_P108P
Arctic	G_V229V		Bats	G_V260V		Cosmopolitan	G_P359P		Indian-Sub	G_T89T		Africa-2	L_A1651S		Asian	G_P10P
Arctic	G_V260V		Bats	G_V291V		Cosmopolitan	G_P35P		Indian-Sub	G_T98T		Africa-2	L_A1679A		Asian	G_P110P
Arctic	G_V277V		Bats	G_V292V		Cosmopolitan	G_P372P		Indian-Sub	G_V13V		Africa-2	L_A1682A		Asian	G_P134P
Arctic	G_V292V		Bats	G_V296I		Cosmopolitan	G_P386P		Indian-Sub	G_V144V		Africa-2	L_A1721A		Asian	G_P136P
Arctic	G_V315V		Bats	G_V2I		Cosmopolitan	G_P393P		Indian-Sub	G_V152V		Africa-2	L_A1736A		Asian	G_P156P
Arctic	G_V351I		Bats	G_V315V		Cosmopolitan	G_P3P		Indian-Sub	G_V172V		Africa-2	L_A1775A		Asian	G_P15S
Arctic	G_V366V		Bats	G_V327V		Cosmopolitan	G_P417P		Indian-Sub	G_V181I		Africa-2	L_A1804A		Asian	G_P163P
Arctic	G_V374V		Bats	G_V351V		Cosmopolitan	G_P421P		Indian-Sub	G_V183V		Africa-2	L_A1804T		Asian	G_P174P
Arctic	G_V377V		Bats	G_V366V		Cosmopolitan	G_P440P		Indian-Sub	G_V249V		Africa-2	L_A1842A		Asian	G_P199P
Arctic	G_V390V		Bats	G_V374V		Cosmopolitan	G_P454P		Indian-Sub	G_V260A		Africa-2	L_A1849A		Asian	G_P202P
Arctic	G_V408E		Bats	G_V377V		Cosmopolitan	G_P488S		Indian-Sub	G_V277V		Africa-2	L_A186A		Asian	G_P22P
Arctic	G_V424I		Bats	G_V390V		Cosmopolitan	G_P488Y		Indian-Sub	G_V291V		Africa-2	L_A1882A		Asian	G_P272S
Arctic	G_V435V		Bats	G_V408E		Cosmopolitan	G_P504S		Indian-Sub	G_V292V		Africa-2	L_A1966S		Asian	G_P273P
Arctic	G_V437V		Bats	G_V411V		Cosmopolitan	G_Q263Q		Indian-Sub	G_V2V		Africa-2	L_A197A		Asian	G_P27P
Arctic	G_V442V		Bats	G_V424V		Cosmopolitan	G_Q275Q		Indian-Sub	G_V315V		Africa-2	L_A2016A		Asian	G_P328P
Arctic	G_V460I		Bats	G_V435V		Cosmopolitan	G_Q396Q		Indian-Sub	G_V366V		Africa-2	L_A2024A		Asian	G_P32P
Arctic	G_V460V		Bats	G_V442V		Cosmopolitan	G_Q401R		Indian-Sub	G_V374V		Africa-2	L_A2064A		Asian	G_P359P
Arctic	G_V483I		Bats	G_V449		Cosmopolitan	G_Q402Q		Indian-Sub	G_V377V		Africa-2	L_A2136I		Asian	G_P35P
Arctic	G_V483V		Bats	G_V460M		Cosmopolitan	G_Q490E		Indian-Sub	G_V390V		Africa-2	L_A282A		Asian	G_P372P
Arctic	G_V48V		Bats	G_V48V		Cosmopolitan	G_Q490L		Indian-Sub	G_V408E		Africa-2	L_A351V		Asian	G_P393P
Arctic	G_V49V		Bats	G_V49A		Cosmopolitan	G_Q490Q		Indian-Sub	G_V411V		Africa-2	L_A404A		Asian	G_P3P
Arctic	G_V500V		Bats	G_V67V		Cosmopolitan	G_Q4Q		Indian-Sub	G_V424V		Africa-2	L_A430A		Asian	G_P413P
Arctic	G_V502V		Bats	G_V84V		Cosmopolitan	G_R103R		Indian-Sub	G_V437V		Africa-2	L_A491A		Asian	G_P421P
Arctic	G_V67V		Bats	G_V94V		Cosmopolitan	G_R107R		Indian-Sub	G_V449V		Africa-2	L_A511A		Asian	G_P440P
Arctic	G_V83V		Bats	G_V9V		Cosmopolitan	G_R126R		Indian-Sub	G_V460V		Africa-2	L_A555A		Asian	G_P44P
Arctic	G_V84V		Bats	G_Y117H		Cosmopolitan	G_R142R		Indian-Sub	G_V483		Africa-2	L_A614A		Asian	G_P454P
Arctic	G_V94V		Bats	G_Y135Y		Cosmopolitan	G_R166K		Indian-Sub	G_V483G		Africa-2	L_A681M		Asian	G_P488S
Arctic	G_V97V		Bats	G_Y164Y		Cosmopolitan	G_R171K		Indian-Sub	G_V48V		Africa-2	L_A726A		Asian	G_P488T
Arctic	G_W480C		Bats	G_Y235Y		Cosmopolitan	G_R203R		Indian-Sub	G_V49V		Africa-2	L_A765A		Asian	G_P504S
Arctic	G_W480R		Bats	G_Y334Y		Cosmopolitan	G_R215R		Indian-Sub	G_V500V		Africa-2	L_A834A		Asian	G_Q263Q
Arctic	G_Y164Y		Bats	G_Y62Y		Cosmopolitan	G_R218R		Indian-Sub	G_V67V		Africa-2	L_A887A		Asian	G_Q275Q
Arctic	G_Y235Y		Bats	G_Y90Y		Cosmopolitan	G_R299R		Indian-Sub	G_V83V		Africa-2	L_A939A		Asian	G_Q396Q
Arctic	G_Y24Y		Bats	L_A1002A		Cosmopolitan	G_R319R		Indian-Sub	G_V84V		Africa-2	L_A944A		Asian	G_Q401H
Arctic	G_Y334Y		Bats	L_A1179A		Cosmopolitan	G_R352R		Indian-Sub	G_V94V		Africa-2	L_A94A		Asian	G_Q401Q
Arctic	G_Y516Y		Bats	L_A1192A		Cosmopolitan	G_R369R		Indian-Sub	G_V9V		Africa-2	L_A973A		Asian	G_Q401R
Arctic	L_A106A		Bats	L_A1210A		Cosmopolitan	G_R445Q		Indian-Sub	G_W480		Africa-2	L_A982A		Asian	G_Q402Q
Arctic	L_A1098A		Bats	L_A121A		Cosmopolitan	G_R481K		Indian-Sub	G_W480C		Africa-2	L_A986A		Asian	G_Q490H
Arctic	L_A1136T		Bats	L_A1383A		Cosmopolitan	G_R482G		Indian-Sub	G_W480S		Africa-2	L_C1132C		Asian	G_Q4Q
Arctic	L_A1179A		Bats	L_A1393A		Cosmopolitan	G_R482K		Indian-Sub	G_Y164Y		Africa-2	L_C1134C		Asian	G_Q505H
Arctic	L_A1192A		Bats	L_A1423A		Cosmopolitan	G_R494G		Indian-Sub	G_Y348Y		Africa-2	L_C1158		Asian	G_R103R
Arctic	L_A1210A		Bats	L_A1489A		Cosmopolitan	G_S130S		Indian-Sub	G_Y516Y		Africa-2	L_C116C		Asian	G_R107R
Arctic	L_A1230A		Bats	L_A1490A		Cosmopolitan	G_S150S		Indian-Sub	L_A106A		Africa-2	L_C1317C		Asian	G_R126R
Arctic	L_A1239A		Bats	L_A1519A		Cosmopolitan	G_S155S		Indian-Sub	L_A1098A		Africa-2	L_C1433C		Asian	G_R142R
Arctic	L_A1246A		Bats	L_A1535S		Cosmopolitan	G_S157S		Indian-Sub	L_A1136T		Africa-2	L_C1632C		Asian	G_R166K
Arctic	L_A1292A		Bats	L_A1612A		Cosmopolitan	G_S167S		Indian-Sub	L_A1179A		Africa-2	L_C1700C		Asian	G_R171R
Arctic	L_A1351A		Bats	L_A1613A		Cosmopolitan	G_S170S		Indian-Sub	L_A121A		Africa-2	L_C1796C		Asian	G_R218R
Arctic	L_A1383A		Bats	L_A1643A		Cosmopolitan	G_S179L		Indian-Sub	L_A1230A		Africa-2	L_C2006C		Asian	G_R232R
Arctic	L_A1393A		Bats	L_A1651A		Cosmopolitan	G_S179S		Indian-Sub	L_A1246A		Africa-2	L_C2065C		Asian	G_R253R
Arctic	L_A1489A		Bats	L_A1660T		Cosmopolitan	G_S185S		Indian-Sub	L_A1292A		Africa-2	L_C2128		Asian	G_R283H
Arctic	L_A1519A		Bats	L_A1679A		Cosmopolitan	G_S189S		Indian-Sub	L_A1351A		Africa-2	L_C2128N		Asian	G_R299R
Arctic	L_A1612A		Bats	L_A1682A		Cosmopolitan	G_S214S		Indian-Sub	L_A1393A		Africa-2	L_C290C		Asian	G_R318R
Arctic	L_A1613A		Bats	L_A168A		Cosmopolitan	G_S220S		Indian-Sub	L_A1423A		Africa-2	L_C344S		Asian	G_R319R
Arctic	L_A1643A		Bats	L_A1713A		Cosmopolitan	G_S223G		Indian-Sub	L_A1489A		Africa-2	L_C402C		Asian	G_R324R
Arctic	L_A1648A		Bats	L_A1721A		Cosmopolitan	G_S223S		Indian-Sub	L_A1490A		Africa-2	L_C678C		Asian	G_R352Q
Arctic	L_A1651A		Bats	L_A1736A		Cosmopolitan	G_S237S		Indian-Sub	L_A1519A		Africa-2	L_C687C		Asian	G_R352R
Arctic	L_A1660A		Bats	L_A1775T		Cosmopolitan	G_S284S		Indian-Sub	L_A1535S		Africa-2	L_C69C		Asian	G_R369R
Arctic	L_A168A		Bats	L_A1798A		Cosmopolitan	G_S350S		Indian-Sub	L_A1613A		Africa-2	L_C941C		Asian	G_R445Q
Arctic	L_A1775A		Bats	L_A1842A		Cosmopolitan	G_S398S		Indian-Sub	L_A1639A		Africa-2	L_D119D		Asian	G_R481
Arctic	L_A1775T		Bats	L_A1849A		Cosmopolitan	G_S409S		Indian-Sub	L_A1643A		Africa-2	L_D1206N		Asian	G_R481R
Arctic	L_A1798A		Bats	L_A1882A		Cosmopolitan	G_S410S		Indian-Sub	L_A1648A		Africa-2	L_D1273D		Asian	G_R482
Arctic	L_A1842A		Bats	L_A1910A		Cosmopolitan	G_S422S		Indian-Sub	L_A1679A		Africa-2	L_D1277E		Asian	G_R482K
Arctic	L_A1849A		Bats	L_A1966S		Cosmopolitan	G_S42N		Indian-Sub	L_A1682A		Africa-2	L_D1282D		Asian	G_R482R
Arctic	L_A1882A		Bats	L_A1970A		Cosmopolitan	G_S447S		Indian-Sub	L_A1721A		Africa-2	L_D1325D		Asian	G_R485G
Arctic	L_A1966A		Bats	L_A2016A		Cosmopolitan	G_S463S		Indian-Sub	L_A1736A		Africa-2	L_D1326D		Asian	G_R485R
Arctic	L_A197A		Bats	L_A2024A		Cosmopolitan	G_S486P		Indian-Sub	L_A1746A		Africa-2	L_D1396D		Asian	G_R494G
Arctic	L_A19A		Bats	L_A2064A		Cosmopolitan	G_S486S		Indian-Sub	L_A1775T		Africa-2	L_D1417H		Asian	G_S150S
Arctic	L_A19T		Bats	L_A351V		Cosmopolitan	G_S501S		Indian-Sub	L_A1817A		Africa-2	L_D1564A		Asian	G_S157S
Arctic	L_A2024A		Bats	L_A430S		Cosmopolitan	G_S511S		Indian-Sub	L_A1842A		Africa-2	L_D1588D		Asian	G_S167S
Arctic	L_A2136V		Bats	L_A47A		Cosmopolitan	G_S512S		Indian-Sub	L_A1849A		Africa-2	L_D158D		Asian	G_S170S
Arctic	L_A2138A		Bats	L_A491A		Cosmopolitan	G_S515S		Indian-Sub	L_A1882A		Africa-2	L_D1657D		Asian	G_S179S
Arctic	L_A2138V		Bats	L_A511A		Cosmopolitan	G_S518S		Indian-Sub	L_A1910A		Africa-2	L_D1705D		Asian	G_S184S
Arctic	L_A282A		Bats	L_A555A		Cosmopolitan	G_S58S		Indian-Sub	L_A1966S		Africa-2	L_D1753D		Asian	G_S185S
Arctic	L_A351S		Bats	L_A573A		Cosmopolitan	G_S61S		Indian-Sub	L_A197A		Africa-2	L_D1760D		Asian	G_S189P
Arctic	L_A351V		Bats	L_A582A		Cosmopolitan	G_S71S		Indian-Sub	L_A2024A		Africa-2	L_D1815D		Asian	G_S189S
Arctic	L_A430A		Bats	L_A614A		Cosmopolitan	G_T100T		Indian-Sub	L_A282A		Africa-2	L_D1821D		Asian	G_S207S
Arctic	L_A430P		Bats	L_A681M		Cosmopolitan	G_T109I		Indian-Sub	L_A351V		Africa-2	L_D1940D		Asian	G_S214S
Arctic	L_A430T		Bats	L_A726A		Cosmopolitan	G_T109T		Indian-Sub	L_A430A		Africa-2	L_D1988D		Asian	G_S220S
Arctic	L_A47A		Bats	L_A759A		Cosmopolitan	G_T146T		Indian-Sub	L_A47A		Africa-2	L_D1996D		Asian	G_S223G
Arctic	L_A491A		Bats	L_A765A		Cosmopolitan	G_T147T		Indian-Sub	L_A491A		Africa-2	L_D2019D		Asian	G_S223S
Arctic	L_A491V		Bats	L_A810A		Cosmopolitan	G_T186T		Indian-Sub	L_A511A		Africa-2	L_D2028D		Asian	G_S265S
Arctic	L_A511A		Bats	L_A834A		Cosmopolitan	G_T190T		Indian-Sub	L_A573A		Africa-2	L_D2056D		Asian	G_S284S
Arctic	L_A555A		Bats	L_A858A		Cosmopolitan	G_T212A		Indian-Sub	L_A582A		Africa-2	L_D206D		Asian	G_S308S
Arctic	L_A582A		Bats	L_A879A		Cosmopolitan	G_T212I		Indian-Sub	L_A614A		Africa-2	L_D216D		Asian	G_S308T
Arctic	L_A614A		Bats	L_A944A		Cosmopolitan	G_T225T		Indian-Sub	L_A681M		Africa-2	L_D248D		Asian	G_S314P
Arctic	L_A681M		Bats	L_A986A		Cosmopolitan	G_T258T		Indian-Sub	L_A759A		Africa-2	L_D270D		Asian	G_S314S
Arctic	L_A759A		Bats	L_C1158		Cosmopolitan	G_T25T		Indian-Sub	L_A765A		Africa-2	L_D270G		Asian	G_S34S
Arctic	L_A765A		Bats	L_C1257C		Cosmopolitan	G_T264T		Indian-Sub	L_A770A		Africa-2	L_D271D		Asian	G_S350S
Arctic	L_A770A		Bats	L_C1504C		Cosmopolitan	G_T268T		Indian-Sub	L_A824A		Africa-2	L_D325D		Asian	G_S360S
Arctic	L_A834A		Bats	L_C153C		Cosmopolitan	G_T312T		Indian-Sub	L_A834A		Africa-2	L_D325N		Asian	G_S397S
Arctic	L_A879A		Bats	L_C1700C		Cosmopolitan	G_T335T		Indian-Sub	L_A838A		Africa-2	L_D332D		Asian	G_S398S
Arctic	L_A887A		Bats	L_C1796C		Cosmopolitan	G_T340T		Indian-Sub	L_A879A		Africa-2	L_D396D		Asian	G_S410S
Arctic	L_A939A		Bats	L_C2006C		Cosmopolitan	G_T353T		Indian-Sub	L_A887A		Africa-2	L_D417D		Asian	G_S422S
Arctic	L_A944A		Bats	L_C2065C		Cosmopolitan	G_T423A		Indian-Sub	L_A939A		Africa-2	L_D451D		Asian	G_S42S
Arctic	L_A95A		Bats	L_C236C		Cosmopolitan	G_T423T		Indian-Sub	L_A944A		Africa-2	L_D45D		Asian	G_S447S
Arctic	L_A973A		Bats	L_C277C		Cosmopolitan	G_T468I		Indian-Sub	L_A94A		Africa-2	L_D473D		Asian	G_S463G
Arctic	L_A986A		Bats	L_C290C		Cosmopolitan	G_T489I		Indian-Sub	L_A95A		Africa-2	L_D479D		Asian	G_S463S
Arctic	L_C1132		Bats	L_C344		Cosmopolitan	G_T489S		Indian-Sub	L_A973A		Africa-2	L_D533D		Asian	G_S486A
Arctic	L_C1132C		Bats	L_C402C		Cosmopolitan	G_T489T		Indian-Sub	L_A982A		Africa-2	L_D581D		Asian	G_S486T
Arctic	L_C1158		Bats	L_C678C		Cosmopolitan	G_T496K		Indian-Sub	L_A986A		Africa-2	L_D587D		Asian	G_S486V
Arctic	L_C1158L		Bats	L_C814C		Cosmopolitan	G_T496T		Indian-Sub	L_C1132C		Africa-2	L_D598D		Asian	G_S501S
Arctic	L_C116C		Bats	L_D119D		Cosmopolitan	G_T503T		Indian-Sub	L_C1134C		Africa-2	L_D674D		Asian	G_S506N
Arctic	L_C1632G		Bats	L_D1206N		Cosmopolitan	G_T522T		Indian-Sub	L_C1158		Africa-2	L_D680D		Asian	G_S511A
Arctic	L_C1637C		Bats	L_D1224D		Cosmopolitan	G_T55T		Indian-Sub	L_C116C		Africa-2	L_D712D		Asian	G_S511S
Arctic	L_C1700C		Bats	L_D1273D		Cosmopolitan	G_T81T		Indian-Sub	L_C1317C		Africa-2	L_D729D		Asian	G_S512S
Arctic	L_C1796C		Bats	L_D1277D		Cosmopolitan	G_T85T		Indian-Sub	L_C1320C		Africa-2	L_D78D		Asian	G_S515S
Arctic	L_C2007C		Bats	L_D1282D		Cosmopolitan	G_T89T		Indian-Sub	L_C1504C		Africa-2	L_D850D		Asian	G_S518S
Arctic	L_C2065C		Bats	L_D1325D		Cosmopolitan	G_T91T		Indian-Sub	L_C153C		Africa-2	L_D963D		Asian	G_S58S
Arctic	L_C2126C		Bats	L_D1326D		Cosmopolitan	G_T98T		Indian-Sub	L_C1700C		Africa-2	L_D989D		Asian	G_S61S
Arctic	L_C236C		Bats	L_D1339D		Cosmopolitan	G_V13		Indian-Sub	L_C1796C		Africa-2	L_E1001E		Asian	G_S71S
Arctic	L_C290C		Bats	L_D1360D		Cosmopolitan	G_V13A		Indian-Sub	L_C2006C		Africa-2	L_E1066E		Asian	G_T100T
Arctic	L_C344S		Bats	L_D1367D		Cosmopolitan	G_V13V		Indian-Sub	L_C290C		Africa-2	L_E1067E		Asian	G_T109I
Arctic	L_C367C		Bats	L_D13D		Cosmopolitan	G_V144V		Indian-Sub	L_C344		Africa-2	L_E1096E		Asian	G_T109M
Arctic	L_C402C		Bats	L_D1462D		Cosmopolitan	G_V152I		Indian-Sub	L_C367C		Africa-2	L_E1103E		Asian	G_T109T
Arctic	L_C687C		Bats	L_D1564A		Cosmopolitan	G_V152V		Indian-Sub	L_C402C		Africa-2	L_E1197E		Asian	G_T109V
Arctic	L_C69C		Bats	L_D1583D		Cosmopolitan	G_V172V		Indian-Sub	L_C687C		Africa-2	L_E1229E		Asian	G_T146T
Arctic	L_C734C		Bats	L_D1589E		Cosmopolitan	G_V181I		Indian-Sub	L_C69C		Africa-2	L_E1336E		Asian	G_T147T
Arctic	L_D1011D		Bats	L_D1619		Cosmopolitan	G_V229V		Indian-Sub	L_C734C		Africa-2	L_E1448E		Asian	G_T186A
Arctic	L_D1099D		Bats	L_D1705D		Cosmopolitan	G_V249V		Indian-Sub	L_D1099D		Africa-2	L_E1478G		Asian	G_T186T
Arctic	L_D119E		Bats	L_D1760D		Cosmopolitan	G_V260V		Indian-Sub	L_D119D		Africa-2	L_E1515E		Asian	G_T190T
Arctic	L_D1206N		Bats	L_D1762D		Cosmopolitan	G_V277V		Indian-Sub	L_D1206N		Africa-2	L_E1522E		Asian	G_T195T
Arctic	L_D1224D		Bats	L_D1821D		Cosmopolitan	G_V291V		Indian-Sub	L_D1277D		Africa-2	L_E155E		Asian	G_T212I
Arctic	L_D1282D		Bats	L_D2019D		Cosmopolitan	G_V292V		Indian-Sub	L_D1282D		Africa-2	L_E1582E		Asian	G_T212T
Arctic	L_D1308D		Bats	L_D206D		Cosmopolitan	G_V296I		Indian-Sub	L_D1303D		Africa-2	L_E1608E		Asian	G_T212V
Arctic	L_D1325D		Bats	L_D2094D		Cosmopolitan	G_V296V		Indian-Sub	L_D1325D		Africa-2	L_E1883E		Asian	G_T225T
Arctic	L_D1326D		Bats	L_D216D		Cosmopolitan	G_V2F		Indian-Sub	L_D1326D		Africa-2	L_E1892E		Asian	G_T258T
Arctic	L_D1339D		Bats	L_D239D		Cosmopolitan	G_V327V		Indian-Sub	L_D1367D		Africa-2	L_E1925E		Asian	G_T25T
Arctic	L_D1360D		Bats	L_D248D		Cosmopolitan	G_V351V		Indian-Sub	L_D13D		Africa-2	L_E1933E		Asian	G_T264T
Arctic	L_D1367D		Bats	L_D325D		Cosmopolitan	G_V366V		Indian-Sub	L_D1401D		Africa-2	L_E20E		Asian	G_T268A
Arctic	L_D13D		Bats	L_D332D		Cosmopolitan	G_V374V		Indian-Sub	L_D1462D		Africa-2	L_E2100E		Asian	G_T268I
Arctic	L_D1417D		Bats	L_D353D		Cosmopolitan	G_V377V		Indian-Sub	L_D1564A		Africa-2	L_E265E		Asian	G_T312T
Arctic	L_D1564A		Bats	L_D35D		Cosmopolitan	G_V390V		Indian-Sub	L_D1564S		Africa-2	L_E296E		Asian	G_T335T
Arctic	L_D1583D		Bats	L_D396D		Cosmopolitan	G_V408E		Indian-Sub	L_D1583D		Africa-2	L_E314E		Asian	G_T353T
Arctic	L_D1588D		Bats	L_D455D		Cosmopolitan	G_V411V		Indian-Sub	L_D1589E		Africa-2	L_E339G		Asian	G_T423T
Arctic	L_D1589D		Bats	L_D473D		Cosmopolitan	G_V424V		Indian-Sub	L_D158D		Africa-2	L_E44E		Asian	G_T468I
Arctic	L_D158D		Bats	L_D480D		Cosmopolitan	G_V435V		Indian-Sub	L_D160D		Africa-2	L_E476E		Asian	G_T468T
Arctic	L_D1619D		Bats	L_D535D		Cosmopolitan	G_V460I		Indian-Sub	L_D1619D		Africa-2	L_E496E		Asian	G_T478T
Arctic	L_D1619E		Bats	L_D680D		Cosmopolitan	G_V460V		Indian-Sub	L_D1705D		Africa-2	L_E505E		Asian	G_T489A
Arctic	L_D1691D		Bats	L_D850D		Cosmopolitan	G_V48V		Indian-Sub	L_D1720D		Africa-2	L_E52D		Asian	G_T489I
Arctic	L_D1705D		Bats	L_D895D		Cosmopolitan	G_V49V		Indian-Sub	L_D1753D		Africa-2	L_E534E		Asian	G_T489M
Arctic	L_D1720D		Bats	L_D916D		Cosmopolitan	G_V502I		Indian-Sub	L_D1760D		Africa-2	L_E550E		Asian	G_T496K
Arctic	L_D1753D		Bats	L_D963D		Cosmopolitan	G_V502V		Indian-Sub	L_D1762N		Africa-2	L_E569E		Asian	G_T496R
Arctic	L_D1760D		Bats	L_D989D		Cosmopolitan	G_V67V		Indian-Sub	L_D1821D		Africa-2	L_E620E		Asian	G_T496T
Arctic	L_D1762D		Bats	L_E1001E		Cosmopolitan	G_V94V		Indian-Sub	L_D1881D		Africa-2	L_E629E		Asian	G_T503T
Arctic	L_D1770D		Bats	L_E1030E		Cosmopolitan	G_V97V		Indian-Sub	L_D2019D		Africa-2	L_E751E		Asian	G_T79T
Arctic	L_D1797D		Bats	L_E1067E		Cosmopolitan	G_V9L		Indian-Sub	L_D206D		Africa-2	L_E753E		Asian	G_T81T
Arctic	L_D1802D		Bats	L_E1181E		Cosmopolitan	G_W480C		Indian-Sub	L_D2094D		Africa-2	L_E767E		Asian	G_T85T
Arctic	L_D1821D		Bats	L_E1228E		Cosmopolitan	G_Y117Y		Indian-Sub	L_D210D		Africa-2	L_E768E		Asian	G_T91T
Arctic	L_D188D		Bats	L_E1229E		Cosmopolitan	G_Y138Y		Indian-Sub	L_D216D		Africa-2	L_E805E		Asian	G_T98T
Arctic	L_D190D		Bats	L_E1250E		Cosmopolitan	G_Y164Y		Indian-Sub	L_D270D		Africa-2	L_E920E		Asian	G_V13I
Arctic	L_D1940D		Bats	L_E1298E		Cosmopolitan	G_Y187F		Indian-Sub	L_D271D		Africa-2	L_E955E		Asian	G_V13V
Arctic	L_D1942D		Bats	L_E131E		Cosmopolitan	G_Y334Y		Indian-Sub	L_D284D		Africa-2	L_E962E		Asian	G_V144V
Arctic	L_D1954D		Bats	L_E1330D		Cosmopolitan	G_Y516Y		Indian-Sub	L_D325D		Africa-2	L_E995E		Asian	G_V152V
Arctic	L_D1988D		Bats	L_E1375E		Cosmopolitan	G_Y62Y		Indian-Sub	L_D332D		Africa-2	L_E998E		Asian	G_V158V
Arctic	L_D1996D		Bats	L_E1473E		Cosmopolitan	G_Y90Y		Indian-Sub	L_D396D		Africa-2	L_F1013F		Asian	G_V172V
Arctic	L_D2019D		Bats	L_E1478G		Cosmopolitan	L_A1002A		Indian-Sub	L_D417D		Africa-2	L_F1027F		Asian	G_V181I
Arctic	L_D201E		Bats	L_E1515E		Cosmopolitan	L_A106A		Indian-Sub	L_D425D		Africa-2	L_F1036F		Asian	G_V183V
Arctic	L_D2056D		Bats	L_E1555D		Cosmopolitan	L_A1098A		Indian-Sub	L_D432N		Africa-2	L_F1057F		Asian	G_V229V
Arctic	L_D2056E		Bats	L_E155A		Cosmopolitan	L_A1136A		Indian-Sub	L_D455D		Africa-2	L_F1156F		Asian	G_V260A
Arctic	L_D206D		Bats	L_E1608E		Cosmopolitan	L_A1136T		Indian-Sub	L_D473D		Africa-2	L_F1177F		Asian	G_V260V
Arctic	L_D2094D		Bats	L_E1634E		Cosmopolitan	L_A1136V		Indian-Sub	L_D479D		Africa-2	L_F1202F		Asian	G_V277V
Arctic	L_D2123D		Bats	L_E1730E		Cosmopolitan	L_A1179A		Indian-Sub	L_D533D		Africa-2	L_F1285F		Asian	G_V291V
Arctic	L_D216D		Bats	L_E1766E		Cosmopolitan	L_A1192A		Indian-Sub	L_D535D		Africa-2	L_F1311F		Asian	G_V292V
Arctic	L_D248D		Bats	L_E1799E		Cosmopolitan	L_A121A		Indian-Sub	L_D581D		Africa-2	L_F1335F		Asian	G_V296V
Arctic	L_D271D		Bats	L_E1883E		Cosmopolitan	L_A1230A		Indian-Sub	L_D587D		Africa-2	L_F1355F		Asian	G_V2I
Arctic	L_D332D		Bats	L_E18E		Cosmopolitan	L_A1239A		Indian-Sub	L_D598D		Africa-2	L_F1476L		Asian	G_V315V
Arctic	L_D356D		Bats	L_E191E		Cosmopolitan	L_A1246A		Indian-Sub	L_D607D		Africa-2	L_F1481F		Asian	G_V327V
Arctic	L_D35D		Bats	L_E1924D		Cosmopolitan	L_A1292A		Indian-Sub	L_D618D		Africa-2	L_F1529F		Asian	G_V351I
Arctic	L_D360D		Bats	L_E1925E		Cosmopolitan	L_A1351A		Indian-Sub	L_D674D		Africa-2	L_F163F		Asian	G_V366V
Arctic	L_D377D		Bats	L_E192E		Cosmopolitan	L_A1383A		Indian-Sub	L_D67D		Africa-2	L_F1665F		Asian	G_V374V
Arctic	L_D396D		Bats	L_E1933E		Cosmopolitan	L_A1423A		Indian-Sub	L_D680D		Africa-2	L_F1761I		Asian	G_V377V
Arctic	L_D3D		Bats	L_E20E		Cosmopolitan	L_A1489A		Indian-Sub	L_D729D		Africa-2	L_F1761L		Asian	G_V390V
Arctic	L_D417D		Bats	L_E2100		Cosmopolitan	L_A1519A		Indian-Sub	L_D787D		Africa-2	L_F176F		Asian	G_V408E
Arctic	L_D425V		Bats	L_E2113D		Cosmopolitan	L_A1535A		Indian-Sub	L_D850D		Africa-2	L_F1816F		Asian	G_V411V
Arctic	L_D432D		Bats	L_E338E		Cosmopolitan	L_A1612A		Indian-Sub	L_D895D		Africa-2	L_F1850F		Asian	G_V424
Arctic	L_D45D		Bats	L_E339G		Cosmopolitan	L_A1613A		Indian-Sub	L_D916D		Africa-2	L_F1946F		Asian	G_V424I
Arctic	L_D480D		Bats	L_E44E		Cosmopolitan	L_A162A		Indian-Sub	L_D989D		Africa-2	L_F2023F		Asian	G_V435V
Arctic	L_D527D		Bats	L_E467E		Cosmopolitan	L_A1639A		Indian-Sub	L_E1041E		Africa-2	L_F238F		Asian	G_V442V
Arctic	L_D533D		Bats	L_E476E		Cosmopolitan	L_A1648A		Indian-Sub	L_E1067E		Africa-2	L_F316F		Asian	G_V449V
Arctic	L_D581D		Bats	L_E505E		Cosmopolitan	L_A1651A		Indian-Sub	L_E109E		Africa-2	L_F326F		Asian	G_V460V
Arctic	L_D587D		Bats	L_E521E		Cosmopolitan	L_A1660A		Indian-Sub	L_E1120E		Africa-2	L_F341F		Asian	G_V483
Arctic	L_D664D		Bats	L_E534E		Cosmopolitan	L_A1679A		Indian-Sub	L_E1228E		Africa-2	L_F348F		Asian	G_V483A
Arctic	L_D674D		Bats	L_E546E		Cosmopolitan	L_A1682A		Indian-Sub	L_E1229E		Africa-2	L_F348L		Asian	G_V483L
Arctic	L_D67D		Bats	L_E569E		Cosmopolitan	L_A1721A		Indian-Sub	L_E1250E		Africa-2	L_F363F		Asian	G_V483T
Arctic	L_D692D		Bats	L_E620E		Cosmopolitan	L_A1746A		Indian-Sub	L_E1473E		Africa-2	L_F428F		Asian	G_V48V
Arctic	L_D850D		Bats	L_E629E		Cosmopolitan	L_A1775A		Indian-Sub	L_E1478G		Africa-2	L_F522F		Asian	G_V49V
Arctic	L_D916D		Bats	L_E653E		Cosmopolitan	L_A1798A		Indian-Sub	L_E1479E		Africa-2	L_F553F		Asian	G_V500V
Arctic	L_E1030E		Bats	L_E696E		Cosmopolitan	L_A1804A		Indian-Sub	L_E1497E		Africa-2	L_F565F		Asian	G_V502V
Arctic	L_E1067E		Bats	L_E714E		Cosmopolitan	L_A1817A		Indian-Sub	L_E1513E		Africa-2	L_F593F		Asian	G_V67V
Arctic	L_E1073E		Bats	L_E746		Cosmopolitan	L_A1849A		Indian-Sub	L_E1515E		Africa-2	L_F635F		Asian	G_V83V
Arctic	L_E109E		Bats	L_E751E		Cosmopolitan	L_A186A		Indian-Sub	L_E1522E		Africa-2	L_F648F		Asian	G_V84V
Arctic	L_E1103E		Bats	L_E768E		Cosmopolitan	L_A1882A		Indian-Sub	L_E1555E		Africa-2	L_F73Y		Asian	G_V94V
Arctic	L_E1228E		Bats	L_E780E		Cosmopolitan	L_A1910A		Indian-Sub	L_E1582E		Africa-2	L_F760L		Asian	G_V9L
Arctic	L_E1229E		Bats	L_E880E		Cosmopolitan	L_A1966A		Indian-Sub	L_E1586D		Africa-2	L_F788F		Asian	G_V9V
Arctic	L_E1250E		Bats	L_E882D		Cosmopolitan	L_A1970S		Indian-Sub	L_E1608E		Africa-2	L_F865F		Asian	G_W480C
Arctic	L_E1330E		Bats	L_E934E		Cosmopolitan	L_A197A		Indian-Sub	L_E1634E		Africa-2	L_F957F		Asian	G_Y117Y
Arctic	L_E1369E		Bats	L_E943E		Cosmopolitan	L_A19A		Indian-Sub	L_E1655E		Africa-2	L_F999F		Asian	G_Y135Y
Arctic	L_E1473E		Bats	L_E962E		Cosmopolitan	L_A2016A		Indian-Sub	L_E16E		Africa-2	L_G1038G		Asian	G_Y138Y
Arctic	L_E1478G		Bats	L_F1024F		Cosmopolitan	L_A2024A		Indian-Sub	L_E1730E		Africa-2	L_G1045G		Asian	G_Y164Y
Arctic	L_E1479E		Bats	L_F1032F		Cosmopolitan	L_A2024T		Indian-Sub	L_E1766E		Africa-2	L_G1076G		Asian	G_Y187C
Arctic	L_E1497E		Bats	L_F1069F		Cosmopolitan	L_A2136A		Indian-Sub	L_E1799E		Africa-2	L_G1088G		Asian	G_Y187Y
Arctic	L_E1522E		Bats	L_F1157F		Cosmopolitan	L_A2136V		Indian-Sub	L_E1892E		Africa-2	L_G1089R		Asian	G_Y194Y
Arctic	L_E155D		Bats	L_F1225F		Cosmopolitan	L_A2138D		Indian-Sub	L_E18E		Africa-2	L_G1139G		Asian	G_Y235Y
Arctic	L_E1608E		Bats	L_F1283F		Cosmopolitan	L_A2138P		Indian-Sub	L_E1906E		Africa-2	L_G1140G		Asian	G_Y24Y
Arctic	L_E1634E		Bats	L_F1285F		Cosmopolitan	L_A2138S		Indian-Sub	L_E191E		Africa-2	L_G1160R		Asian	G_Y334Y
Arctic	L_E16E		Bats	L_F1335F		Cosmopolitan	L_A2138T		Indian-Sub	L_E1956E		Africa-2	L_G1252G		Asian	G_Y348Y
Arctic	L_E1766E		Bats	L_F1337F		Cosmopolitan	L_A282A		Indian-Sub	L_E20E		Africa-2	L_G1350G		Asian	G_Y459D
Arctic	L_E1892E		Bats	L_F1355F		Cosmopolitan	L_A313A		Indian-Sub	L_E2100E		Africa-2	L_G1366G		Asian	G_Y516Y
Arctic	L_E18D		Bats	L_F1368F		Cosmopolitan	L_A345		Indian-Sub	L_E265E		Africa-2	L_G1381G		Asian	G_Y69Y
Arctic	L_E191E		Bats	L_F1476L		Cosmopolitan	L_A345A		Indian-Sub	L_E296E		Africa-2	L_G1398G		Asian	G_Y96Y
Arctic	L_E1925E		Bats	L_F1529F		Cosmopolitan	L_A351V		Indian-Sub	L_E302E		Africa-2	L_G139G		Asian	L_A106A
Arctic	L_E192E		Bats	L_F1665L		Cosmopolitan	L_A408A		Indian-Sub	L_E339G		Africa-2	L_G1411S		Asian	L_A1136M
Arctic	L_E1933E		Bats	L_F177F		Cosmopolitan	L_A430A		Indian-Sub	L_E44E		Africa-2	L_G1429G		Asian	L_A1136T
Arctic	L_E2098E		Bats	L_F1850F		Cosmopolitan	L_A47A		Indian-Sub	L_E470E		Africa-2	L_G1498G		Asian	L_A1179A
Arctic	L_E20E		Bats	L_F1856F		Cosmopolitan	L_A491A		Indian-Sub	L_E476E		Africa-2	L_G149G		Asian	L_A1192A
Arctic	L_E2100E		Bats	L_F1864F		Cosmopolitan	L_A511A		Indian-Sub	L_E496E		Africa-2	L_G1578G		Asian	L_A1210A
Arctic	L_E2113E		Bats	L_F1878		Cosmopolitan	L_A573A		Indian-Sub	L_E505E		Africa-2	L_G1618G		Asian	L_A121A
Arctic	L_E265E		Bats	L_F1946F		Cosmopolitan	L_A582A		Indian-Sub	L_E52E		Africa-2	L_G164G		Asian	L_A1230A
Arctic	L_E338E		Bats	L_F1975F		Cosmopolitan	L_A681M		Indian-Sub	L_E544E		Africa-2	L_G1672G		Asian	L_A1239A
Arctic	L_E339G		Bats	L_F2023F		Cosmopolitan	L_A726A		Indian-Sub	L_E546E		Africa-2	L_G1681G		Asian	L_A1246A
Arctic	L_E401E		Bats	L_F2060F		Cosmopolitan	L_A759A		Indian-Sub	L_E569E		Africa-2	L_G1706G		Asian	L_A1292A
Arctic	L_E44E		Bats	L_F214F		Cosmopolitan	L_A765A		Indian-Sub	L_E620E		Africa-2	L_G1709G		Asian	L_A1393A
Arctic	L_E467E		Bats	L_F250F		Cosmopolitan	L_A834A		Indian-Sub	L_E629E		Africa-2	L_G1738G		Asian	L_A1489A
Arctic	L_E496E		Bats	L_F326F		Cosmopolitan	L_A838A		Indian-Sub	L_E632E		Africa-2	L_G1832G		Asian	L_A1490A
Arctic	L_E505E		Bats	L_F341F		Cosmopolitan	L_A858A		Indian-Sub	L_E673E		Africa-2	L_G1855G		Asian	L_A1519A
Arctic	L_E521E		Bats	L_F428L		Cosmopolitan	L_A879A		Indian-Sub	L_E696E		Africa-2	L_G1876G		Asian	L_A1535S
Arctic	L_E52E		Bats	L_F466F		Cosmopolitan	L_A939A		Indian-Sub	L_E6E		Africa-2	L_G2018G		Asian	L_A1613A
Arctic	L_E534E		Bats	L_F522F		Cosmopolitan	L_A944A		Indian-Sub	L_E714E		Africa-2	L_G2045G		Asian	L_A162A
Arctic	L_E550E		Bats	L_F553F		Cosmopolitan	L_A94A		Indian-Sub	L_E746E		Africa-2	L_G208G		Asian	L_A1643A
Arctic	L_E569E		Bats	L_F648F		Cosmopolitan	L_A986A		Indian-Sub	L_E768E		Africa-2	L_G2090G		Asian	L_A1648A
Arctic	L_E620E		Bats	L_F654F		Cosmopolitan	L_C1132C		Indian-Sub	L_E780E		Africa-2	L_G2097G		Asian	L_A1660T
Arctic	L_E696E		Bats	L_F73H		Cosmopolitan	L_C1158		Indian-Sub	L_E805E		Africa-2	L_G2130		Asian	L_A1682A
Arctic	L_E746E		Bats	L_F760L		Cosmopolitan	L_C1317C		Indian-Sub	L_E880E		Africa-2	L_G23G		Asian	L_A168A
Arctic	L_E751E		Bats	L_F788F		Cosmopolitan	L_C1433C		Indian-Sub	L_E882D		Africa-2	L_G342G		Asian	L_A1721A
Arctic	L_E767E		Bats	L_F797F		Cosmopolitan	L_C153S		Indian-Sub	L_E920E		Africa-2	L_G366G		Asian	L_A1736A
Arctic	L_E805E		Bats	L_F860F		Cosmopolitan	L_C1700C		Indian-Sub	L_E934E		Africa-2	L_G372G		Asian	L_A1775I
Arctic	L_E882E		Bats	L_G1045G		Cosmopolitan	L_C1796C		Indian-Sub	L_E943E		Africa-2	L_G415G		Asian	L_A1775T
Arctic	L_E927E		Bats	L_G1088G		Cosmopolitan	L_C1900C		Indian-Sub	L_E962E		Africa-2	L_G539G		Asian	L_A1804A
Arctic	L_E955E		Bats	L_G1089R		Cosmopolitan	L_C2006C		Indian-Sub	L_E995E		Africa-2	L_G670G		Asian	L_A1842A
Arctic	L_E962E		Bats	L_G1107G		Cosmopolitan	L_C2007C		Indian-Sub	L_E998E		Africa-2	L_G684G		Asian	L_A1849A
Arctic	L_E995E		Bats	L_G1139G		Cosmopolitan	L_C2126C		Indian-Sub	L_F1036F		Africa-2	L_G690G		Asian	L_A186A
Arctic	L_E998E		Bats	L_G1140G		Cosmopolitan	L_C277C		Indian-Sub	L_F1069F		Africa-2	L_G697G		Asian	L_A1882A
Arctic	L_F1024F		Bats	L_G1160G		Cosmopolitan	L_C290C		Indian-Sub	L_F1152F		Africa-2	L_G742G		Asian	L_A1910A
Arctic	L_F1027F		Bats	L_G1164G		Cosmopolitan	L_C344		Indian-Sub	L_F1177F		Africa-2	L_G769G		Asian	L_A1966S
Arctic	L_F1069F		Bats	L_G1251G		Cosmopolitan	L_C344S		Indian-Sub	L_F1283F		Africa-2	L_G792G		Asian	L_A1970A
Arctic	L_F1069L		Bats	L_G1252G		Cosmopolitan	L_C367C		Indian-Sub	L_F1337F		Africa-2	L_G871G		Asian	L_A197A
Arctic	L_F1152F		Bats	L_G1350G		Cosmopolitan	L_C402C		Indian-Sub	L_F1355F		Africa-2	L_G899G		Asian	L_A19A
Arctic	L_F1156F		Bats	L_G1366G		Cosmopolitan	L_C678C		Indian-Sub	L_F1405F		Africa-2	L_G900G		Asian	L_A2016A
Arctic	L_F1157F		Bats	L_G1373G		Cosmopolitan	L_C687C		Indian-Sub	L_F1434F		Africa-2	L_G903G		Asian	L_A2136V
Arctic	L_F1157L		Bats	L_G1381G		Cosmopolitan	L_C69C		Indian-Sub	L_F1476L		Africa-2	L_G907G		Asian	L_A2138T
Arctic	L_F1202F		Bats	L_G1385G		Cosmopolitan	L_C734C		Indian-Sub	L_F1529F		Africa-2	L_G91G		Asian	L_A282A
Arctic	L_F1285F		Bats	L_G1402G		Cosmopolitan	L_C784C		Indian-Sub	L_F1532F		Africa-2	L_G945G		Asian	L_A345A
Arctic	L_F1335F		Bats	L_G1411S		Cosmopolitan	L_C941C		Indian-Sub	L_F163F		Africa-2	L_G950G		Asian	L_A351V
Arctic	L_F1355F		Bats	L_G1429G		Cosmopolitan	L_D1011D		Indian-Sub	L_F1665F		Africa-2	L_H1009H		Asian	L_A404A
Arctic	L_F1405F		Bats	L_G1452G		Cosmopolitan	L_D1099D		Indian-Sub	L_F1725F		Africa-2	L_H1075H		Asian	L_A408A
Arctic	L_F1476L		Bats	L_G1498G		Cosmopolitan	L_D10D		Indian-Sub	L_F177F		Africa-2	L_H107H		Asian	L_A430A
Arctic	L_F1481F		Bats	L_G149G		Cosmopolitan	L_D1206N		Indian-Sub	L_F1816F		Africa-2	L_H1178H		Asian	L_A430P
Arctic	L_F1529F		Bats	L_G1578G		Cosmopolitan	L_D1224D		Indian-Sub	L_F1864F		Africa-2	L_H1312H		Asian	L_A47A
Arctic	L_F1532F		Bats	L_G1581G		Cosmopolitan	L_D1273D		Indian-Sub	L_F1878F		Africa-2	L_H1378R		Asian	L_A491A
Arctic	L_F163F		Bats	L_G1631G		Cosmopolitan	L_D1277D		Indian-Sub	L_F1879F		Africa-2	L_H1379H		Asian	L_A511A
Arctic	L_F1665F		Bats	L_G164G		Cosmopolitan	L_D1282D		Indian-Sub	L_F1898F		Africa-2	L_H1395H		Asian	L_A555A
Arctic	L_F1725F		Bats	L_G1681G		Cosmopolitan	L_D1308D		Indian-Sub	L_F1946F		Africa-2	L_H1464H		Asian	L_A573A
Arctic	L_F176F		Bats	L_G1704G		Cosmopolitan	L_D1325D		Indian-Sub	L_F1975F		Africa-2	L_H1464P		Asian	L_A582A
Arctic	L_F177F		Bats	L_G1706G		Cosmopolitan	L_D1326D		Indian-Sub	L_F2023F		Africa-2	L_H1508H		Asian	L_A614A
Arctic	L_F1816F		Bats	L_G1750G		Cosmopolitan	L_D1326E		Indian-Sub	L_F2038F		Africa-2	L_H1611H		Asian	L_A681M
Arctic	L_F1872F		Bats	L_G1822G		Cosmopolitan	L_D1360D		Indian-Sub	L_F2060F		Africa-2	L_H178H		Asian	L_A726A
Arctic	L_F1946F		Bats	L_G1832G		Cosmopolitan	L_D1367D		Indian-Sub	L_F250F		Africa-2	L_H1949H		Asian	L_A759A
Arctic	L_F1975F		Bats	L_G1855G		Cosmopolitan	L_D13D		Indian-Sub	L_F316		Africa-2	L_H2027H		Asian	L_A765A
Arctic	L_F1991F		Bats	L_G2018G		Cosmopolitan	L_D1401D		Indian-Sub	L_F326F		Africa-2	L_H2074H		Asian	L_A834A
Arctic	L_F2003F		Bats	L_G208G		Cosmopolitan	L_D1417D		Indian-Sub	L_F341F		Africa-2	L_H2104H		Asian	L_A879A
Arctic	L_F2023F		Bats	L_G2090G		Cosmopolitan	L_D1462D		Indian-Sub	L_F348F		Africa-2	L_H2104R		Asian	L_A887A
Arctic	L_F228F		Bats	L_G2097R		Cosmopolitan	L_D1524D		Indian-Sub	L_F363F		Africa-2	L_H370H		Asian	L_A939A
Arctic	L_F238F		Bats	L_G23G		Cosmopolitan	L_D1564A		Indian-Sub	L_F428L		Africa-2	L_H373H		Asian	L_A944A
Arctic	L_F250F		Bats	L_G283G		Cosmopolitan	L_D1583D		Indian-Sub	L_F485F		Africa-2	L_H390H		Asian	L_A94A
Arctic	L_F326F		Bats	L_G294G		Cosmopolitan	L_D1583E		Indian-Sub	L_F522F		Africa-2	L_H458H		Asian	L_A95A
Arctic	L_F341F		Bats	L_G324		Cosmopolitan	L_D1588D		Indian-Sub	L_F553F		Africa-2	L_H483H		Asian	L_A973A
Arctic	L_F348		Bats	L_G342		Cosmopolitan	L_D1589D		Indian-Sub	L_F554F		Africa-2	L_H652H		Asian	L_A982A
Arctic	L_F348F		Bats	L_G415G		Cosmopolitan	L_D158D		Indian-Sub	L_F565F		Africa-2	L_H910H		Asian	L_A986A
Arctic	L_F355F		Bats	L_G500G		Cosmopolitan	L_D158N		Indian-Sub	L_F593F		Africa-2	L_H933Q		Asian	L_C1132C
Arctic	L_F428F		Bats	L_G539G		Cosmopolitan	L_D1606D		Indian-Sub	L_F73		Africa-2	L_H938H		Asian	L_C1134C
Arctic	L_F428L		Bats	L_G5G		Cosmopolitan	L_D1619N		Indian-Sub	L_F73I		Africa-2	L_I1039I		Asian	L_C1158
Arctic	L_F466F		Bats	L_G602G		Cosmopolitan	L_D1691D		Indian-Sub	L_F760L		Africa-2	L_I1043I		Asian	L_C116C
Arctic	L_F485F		Bats	L_G604G		Cosmopolitan	L_D1692D		Indian-Sub	L_F851F		Africa-2	L_I1044I		Asian	L_C1257C
Arctic	L_F485L		Bats	L_G693G		Cosmopolitan	L_D1705D		Indian-Sub	L_F865F		Africa-2	L_I1077I		Asian	L_C1317C
Arctic	L_F553F		Bats	L_G697G		Cosmopolitan	L_D1720D		Indian-Sub	L_F909F		Africa-2	L_I117M		Asian	L_C1433C
Arctic	L_F554F		Bats	L_G728G		Cosmopolitan	L_D1733D		Indian-Sub	L_F914F		Africa-2	L_I1203I		Asian	L_C153C
Arctic	L_F565F		Bats	L_G769G		Cosmopolitan	L_D1753D		Indian-Sub	L_F957F		Africa-2	L_I1217I		Asian	L_C1700C
Arctic	L_F580F		Bats	L_G86G		Cosmopolitan	L_D1760D		Indian-Sub	L_G1038G		Africa-2	L_I12V		Asian	L_C1796C
Arctic	L_F615F		Bats	L_G871G		Cosmopolitan	L_D1792D		Indian-Sub	L_G105G		Africa-2	L_I1324I		Asian	L_C1900C
Arctic	L_F635F		Bats	L_G899G		Cosmopolitan	L_D1797D		Indian-Sub	L_G1076G		Africa-2	L_I1380I		Asian	L_C2006C
Arctic	L_F648F		Bats	L_G900G		Cosmopolitan	L_D1802D		Indian-Sub	L_G1089R		Africa-2	L_I1390I		Asian	L_C2065C
Arctic	L_F73Y		Bats	L_G903G		Cosmopolitan	L_D1815D		Indian-Sub	L_G1107G		Africa-2	L_I1404I		Asian	L_C2128
Arctic	L_F760L		Bats	L_G91G		Cosmopolitan	L_D1821D		Indian-Sub	L_G1112G		Africa-2	L_I1432I		Asian	L_C236S
Arctic	L_F788F		Bats	L_G92G		Cosmopolitan	L_D1881D		Indian-Sub	L_G1123S		Africa-2	L_I1432T		Asian	L_C290C
Arctic	L_F865F		Bats	L_H1075H		Cosmopolitan	L_D190D		Indian-Sub	L_G1135G		Africa-2	L_I1443I		Asian	L_C344
Arctic	L_F909F		Bats	L_H122Q		Cosmopolitan	L_D1953D		Indian-Sub	L_G1160G		Africa-2	L_I1457I		Asian	L_C344S
Arctic	L_F924F		Bats	L_H1241H		Cosmopolitan	L_D1954D		Indian-Sub	L_G1160R		Africa-2	L_I1480I		Asian	L_C402C
Arctic	L_F957F		Bats	L_H1314H		Cosmopolitan	L_D1988D		Indian-Sub	L_G1164G		Africa-2	L_I1483I		Asian	L_C678C
Arctic	L_F999F		Bats	L_H1354H		Cosmopolitan	L_D1996D		Indian-Sub	L_G1167G		Africa-2	L_I1502I		Asian	L_C687C
Arctic	L_G1038G		Bats	L_H1378R		Cosmopolitan	L_D2019D		Indian-Sub	L_G1222G		Africa-2	L_I1517I		Asian	L_C69C
Arctic	L_G1045G		Bats	L_H1395H		Cosmopolitan	L_D201D		Indian-Sub	L_G1251G		Africa-2	L_I1543I		Asian	L_C814C
Arctic	L_G1076G		Bats	L_H1464H		Cosmopolitan	L_D2056N		Indian-Sub	L_G1278G		Africa-2	L_I15I		Asian	L_C941C
Arctic	L_G1088G		Bats	L_H1580H		Cosmopolitan	L_D206D		Indian-Sub	L_G1350G		Africa-2	L_I15V		Asian	L_D1011D
Arctic	L_G1089R		Bats	L_H178H		Cosmopolitan	L_D2094D		Indian-Sub	L_G1366G		Africa-2	L_I1670I		Asian	L_D1206N
Arctic	L_G1112G		Bats	L_H2027H		Cosmopolitan	L_D2123E		Indian-Sub	L_G1381G		Africa-2	L_I1794I		Asian	L_D1269D
Arctic	L_G1135G		Bats	L_H2104R		Cosmopolitan	L_D216D		Indian-Sub	L_G1398G		Africa-2	L_I1795I		Asian	L_D1273D
Arctic	L_G1138G		Bats	L_H359H		Cosmopolitan	L_D227D		Indian-Sub	L_G1411S		Africa-2	L_I1803L		Asian	L_D1277D
Arctic	L_G1160G		Bats	L_H373H		Cosmopolitan	L_D270D		Indian-Sub	L_G1421G		Africa-2	L_I180I		Asian	L_D1282D
Arctic	L_G1160R		Bats	L_H458H		Cosmopolitan	L_D332D		Indian-Sub	L_G1429G		Africa-2	L_I1857I		Asian	L_D1308D
Arctic	L_G1350G		Bats	L_H483H		Cosmopolitan	L_D353D		Indian-Sub	L_G142G		Africa-2	L_I1999I		Asian	L_D1325D
Arctic	L_G1366G		Bats	L_H652H		Cosmopolitan	L_D35D		Indian-Sub	L_G1498G		Africa-2	L_I2034I		Asian	L_D1326D
Arctic	L_G1373D		Bats	L_H861H		Cosmopolitan	L_D360D		Indian-Sub	L_G149G		Africa-2	L_I2043K		Asian	L_D1339D
Arctic	L_G1381G		Bats	L_H910H		Cosmopolitan	L_D396D		Indian-Sub	L_G1578G		Africa-2	L_I2043L		Asian	L_D1360D
Arctic	L_G1385G		Bats	L_H933N		Cosmopolitan	L_D417D		Indian-Sub	L_G1581G		Africa-2	L_I2043M		Asian	L_D1367D
Arctic	L_G1402G		Bats	L_H938H		Cosmopolitan	L_D425D		Indian-Sub	L_G164G		Africa-2	L_I2082I		Asian	L_D1396D
Arctic	L_G1429G		Bats	L_I1039I		Cosmopolitan	L_D451D		Indian-Sub	L_G1681G		Africa-2	L_I2110I		Asian	L_D13D
Arctic	L_G149G		Bats	L_I1104I		Cosmopolitan	L_D45D		Indian-Sub	L_G1704G		Africa-2	L_I2129L		Asian	L_D1401D
Arctic	L_G1578G		Bats	L_I1203I		Cosmopolitan	L_D473D		Indian-Sub	L_G1706G		Africa-2	L_I223I		Asian	L_D1524D
Arctic	L_G1581G		Bats	L_I1217I		Cosmopolitan	L_D480D		Indian-Sub	L_G1709G		Africa-2	L_I281V		Asian	L_D1564
Arctic	L_G1618G		Bats	L_I1264I		Cosmopolitan	L_D527D		Indian-Sub	L_G1750G		Africa-2	L_I395I		Asian	L_D1564A
Arctic	L_G164G		Bats	L_I1334V		Cosmopolitan	L_D533D		Indian-Sub	L_G1822G		Africa-2	L_I449I		Asian	L_D1564T
Arctic	L_G1672G		Bats	L_I1361I		Cosmopolitan	L_D581D		Indian-Sub	L_G1832G		Africa-2	L_I468I		Asian	L_D1583D
Arctic	L_G1681G		Bats	L_I1380I		Cosmopolitan	L_D598D		Indian-Sub	L_G1855G		Africa-2	L_I508I		Asian	L_D1589D
Arctic	L_G1704G		Bats	L_I1404I		Cosmopolitan	L_D607N		Indian-Sub	L_G1921G		Africa-2	L_I526I		Asian	L_D158D
Arctic	L_G1706G		Bats	L_I1443I		Cosmopolitan	L_D633D		Indian-Sub	L_G2018G		Africa-2	L_I549I		Asian	L_D1597D
Arctic	L_G1708G		Bats	L_I1454I		Cosmopolitan	L_D639D		Indian-Sub	L_G2090G		Africa-2	L_I597I		Asian	L_D1606D
Arctic	L_G1709G		Bats	L_I1457I		Cosmopolitan	L_D667D		Indian-Sub	L_G220G		Africa-2	L_I669I		Asian	L_D160D
Arctic	L_G1738G		Bats	L_I145T		Cosmopolitan	L_D67E		Indian-Sub	L_G23G		Africa-2	L_I717T		Asian	L_D1619G
Arctic	L_G1750G		Bats	L_I1487V		Cosmopolitan	L_D680D		Indian-Sub	L_G283G		Africa-2	L_I776I		Asian	L_D1657D
Arctic	L_G1751G		Bats	L_I1528I		Cosmopolitan	L_D692D		Indian-Sub	L_G294G		Africa-2	L_I790I		Asian	L_D1691D
Arctic	L_G1822G		Bats	L_I1543I		Cosmopolitan	L_D78D		Indian-Sub	L_G324G		Africa-2	L_I801I		Asian	L_D1705D
Arctic	L_G1855G		Bats	L_I1591I		Cosmopolitan	L_D850D		Indian-Sub	L_G342		Africa-2	L_I801V		Asian	L_D1720D
Arctic	L_G1876G		Bats	L_I15I		Cosmopolitan	L_D895D		Indian-Sub	L_G372G		Africa-2	L_I868I		Asian	L_D1753D
Arctic	L_G1921G		Bats	L_I1658I		Cosmopolitan	L_D989D		Indian-Sub	L_G415G		Africa-2	L_I969I		Asian	L_D1760D
Arctic	L_G1960G		Bats	L_I1759I		Cosmopolitan	L_D989E		Indian-Sub	L_G499G		Africa-2	L_I977I		Asian	L_D1762E
Arctic	L_G1960R		Bats	L_I1794I		Cosmopolitan	L_D9D		Indian-Sub	L_G602G		Africa-2	L_K1007K		Asian	L_D1770D
Arctic	L_G2018G		Bats	L_I1857I		Cosmopolitan	L_E1021E		Indian-Sub	L_G693G		Africa-2	L_K1063R		Asian	L_D1797D
Arctic	L_G2045G		Bats	L_I1939I		Cosmopolitan	L_E1030E		Indian-Sub	L_G694G		Africa-2	L_K1109K		Asian	L_D1815D
Arctic	L_G208G		Bats	L_I1967I		Cosmopolitan	L_E1067E		Indian-Sub	L_G697G		Africa-2	L_K1163K		Asian	L_D1821D
Arctic	L_G2090G		Bats	L_I2079I		Cosmopolitan	L_E1096E		Indian-Sub	L_G728G		Africa-2	L_K1190K		Asian	L_D1821E
Arctic	L_G23G		Bats	L_I207T		Cosmopolitan	L_E1197E		Indian-Sub	L_G742G		Africa-2	L_K1279K		Asian	L_D1881D
Arctic	L_G283G		Bats	L_I2092I		Cosmopolitan	L_E1228E		Indian-Sub	L_G769G		Africa-2	L_K1279R		Asian	L_D190E
Arctic	L_G294G		Bats	L_I223I		Cosmopolitan	L_E1229E		Indian-Sub	L_G774G		Africa-2	L_K1376K		Asian	L_D1942D
Arctic	L_G342G		Bats	L_I281I		Cosmopolitan	L_E1250E		Indian-Sub	L_G792G		Africa-2	L_K1560K		Asian	L_D1953D
Arctic	L_G366G		Bats	L_I376I		Cosmopolitan	L_E1330E		Indian-Sub	L_G799G		Africa-2	L_K1596K		Asian	L_D1988D
Arctic	L_G372G		Bats	L_I391I		Cosmopolitan	L_E1336D		Indian-Sub	L_G86G		Africa-2	L_K1624R		Asian	L_D1996D
Arctic	L_G415G		Bats	L_I439I		Cosmopolitan	L_E1336E		Indian-Sub	L_G871G		Africa-2	L_K1625R		Asian	L_D2019D
Arctic	L_G454G		Bats	L_I449I		Cosmopolitan	L_E1369D		Indian-Sub	L_G881G		Africa-2	L_K1785K		Asian	L_D2028D
Arctic	L_G499G		Bats	L_I468I		Cosmopolitan	L_E1369E		Indian-Sub	L_G899G		Africa-2	L_K1841K		Asian	L_D206D
Arctic	L_G500G		Bats	L_I509I		Cosmopolitan	L_E1375E		Indian-Sub	L_G900G		Africa-2	L_K1877K		Asian	L_D2094D
Arctic	L_G530G		Bats	L_I538I		Cosmopolitan	L_E1448E		Indian-Sub	L_G907G		Africa-2	L_K200K		Asian	L_D210D
Arctic	L_G539G		Bats	L_I597I		Cosmopolitan	L_E1478G		Indian-Sub	L_G945G		Africa-2	L_K2061K		Asian	L_D216D
Arctic	L_G57G		Bats	L_I660I		Cosmopolitan	L_E1479E		Indian-Sub	L_G972G		Africa-2	L_K2093E		Asian	L_D227D
Arctic	L_G602G		Bats	L_I717T		Cosmopolitan	L_E1497E		Indian-Sub	L_H1009H		Africa-2	L_K2134		Asian	L_D248D
Arctic	L_G604G		Bats	L_I762I		Cosmopolitan	L_E1513E		Indian-Sub	L_H1075H		Africa-2	L_K299K		Asian	L_D270D
Arctic	L_G684G		Bats	L_I777I		Cosmopolitan	L_E1515E		Indian-Sub	L_H1117H		Africa-2	L_K315K		Asian	L_D284D
Arctic	L_G690G		Bats	L_I801I		Cosmopolitan	L_E1555E		Indian-Sub	L_H1178H		Africa-2	L_K331K		Asian	L_D325D
Arctic	L_G693G		Bats	L_I845I		Cosmopolitan	L_E1582E		Indian-Sub	L_H122H		Africa-2	L_K380K		Asian	L_D332D
Arctic	L_G697G		Bats	L_I876I		Cosmopolitan	L_E1634E		Indian-Sub	L_H122N		Africa-2	L_K384K		Asian	L_D377D
Arctic	L_G702G		Bats	L_I891I		Cosmopolitan	L_E1655E		Indian-Sub	L_H1241H		Africa-2	L_K397E		Asian	L_D396D
Arctic	L_G728G		Bats	L_I983I		Cosmopolitan	L_E16E		Indian-Sub	L_H1263H		Africa-2	L_K421K		Asian	L_D406D
Arctic	L_G742G		Bats	L_I99I		Cosmopolitan	L_E1766E		Indian-Sub	L_H1378R		Africa-2	L_K459R		Asian	L_D417D
Arctic	L_G769G		Bats	L_K1059R		Cosmopolitan	L_E1799E		Indian-Sub	L_H1379H		Africa-2	L_K481K		Asian	L_D425D
Arctic	L_G792G		Bats	L_K1063R		Cosmopolitan	L_E1883E		Indian-Sub	L_H1395H		Africa-2	L_K506K		Asian	L_D432D
Arctic	L_G86G		Bats	L_K1109K		Cosmopolitan	L_E1892E		Indian-Sub	L_H1464H		Africa-2	L_K524K		Asian	L_D455D
Arctic	L_G871G		Bats	L_K1127K		Cosmopolitan	L_E191E		Indian-Sub	L_H1580H		Africa-2	L_K541K		Asian	L_D45D
Arctic	L_G881G		Bats	L_K1190K		Cosmopolitan	L_E1924E		Indian-Sub	L_H178H		Africa-2	L_K543K		Asian	L_D473D
Arctic	L_G900G		Bats	L_K1196K		Cosmopolitan	L_E1925E		Indian-Sub	L_H1845H		Africa-2	L_K55K		Asian	L_D527D
Arctic	L_G91G		Bats	L_K1234K		Cosmopolitan	L_E192E		Indian-Sub	L_H1949H		Africa-2	L_K570K		Asian	L_D533D
Arctic	L_G921G		Bats	L_K1279R		Cosmopolitan	L_E1933E		Indian-Sub	L_H2027H		Africa-2	L_K621K		Asian	L_D581D
Arctic	L_G945G		Bats	L_K1342R		Cosmopolitan	L_E1944E		Indian-Sub	L_H2074H		Africa-2	L_K645K		Asian	L_D598D
Arctic	L_G972G		Bats	L_K1486K		Cosmopolitan	L_E1956E		Indian-Sub	L_H2102H		Africa-2	L_K723K		Asian	L_D607D
Arctic	L_H1009H		Bats	L_K1496K		Cosmopolitan	L_E2098E		Indian-Sub	L_H2104		Africa-2	L_K779K		Asian	L_D618D
Arctic	L_H1075H		Bats	L_K1536K		Cosmopolitan	L_E20E		Indian-Sub	L_H2104Q		Africa-2	L_K77K		Asian	L_D664D
Arctic	L_H1241H		Bats	L_K1560K		Cosmopolitan	L_E2113E		Indian-Sub	L_H321H		Africa-2	L_K793K		Asian	L_D674D
Arctic	L_H1312H		Bats	L_K1624R		Cosmopolitan	L_E2113K		Indian-Sub	L_H373H		Africa-2	L_K82K		Asian	L_D680D
Arctic	L_H1354H		Bats	L_K1625R		Cosmopolitan	L_E265E		Indian-Sub	L_H433H		Africa-2	L_K870K		Asian	L_D692D
Arctic	L_H1354Y		Bats	L_K1629K		Cosmopolitan	L_E296E		Indian-Sub	L_H448H		Africa-2	L_K89K		Asian	L_D692Y
Arctic	L_H1378R		Bats	L_K1663R		Cosmopolitan	L_E314E		Indian-Sub	L_H652H		Africa-2	L_K980K		Asian	L_D712D
Arctic	L_H1379H		Bats	L_K1687K		Cosmopolitan	L_E338E		Indian-Sub	L_H840H		Africa-2	L_L1004L		Asian	L_D729D
Arctic	L_H1395H		Bats	L_K1722R		Cosmopolitan	L_E339G		Indian-Sub	L_H933		Africa-2	L_L1005L		Asian	L_D818D
Arctic	L_H1464H		Bats	L_K1767K		Cosmopolitan	L_E401E		Indian-Sub	L_H933N		Africa-2	L_L1017L		Asian	L_D84D
Arctic	L_H1548H		Bats	L_K1778R		Cosmopolitan	L_E44E		Indian-Sub	L_H938H		Africa-2	L_L101L		Asian	L_D850D
Arctic	L_H1580H		Bats	L_K1785E		Cosmopolitan	L_E467E		Indian-Sub	L_I1039I		Africa-2	L_L1023L		Asian	L_D895D
Arctic	L_H178H		Bats	L_K1841R		Cosmopolitan	L_E476E		Indian-Sub	L_I1044I		Africa-2	L_L1028L		Asian	L_D916D
Arctic	L_H2027H		Bats	L_K1874K		Cosmopolitan	L_E496E		Indian-Sub	L_I1074I		Africa-2	L_L1031L		Asian	L_D948D
Arctic	L_H2074H		Bats	L_K200R		Cosmopolitan	L_E505E		Indian-Sub	L_I1077I		Africa-2	L_L103L		Asian	L_D963D
Arctic	L_H2104R		Bats	L_K2040K		Cosmopolitan	L_E52E		Indian-Sub	L_I1130I		Africa-2	L_L1065L		Asian	L_D981D
Arctic	L_H2137Q		Bats	L_K2061K		Cosmopolitan	L_E534E		Indian-Sub	L_I1203I		Africa-2	L_L1100		Asian	L_D989D
Arctic	L_H321H		Bats	L_K2081K		Cosmopolitan	L_E544E		Indian-Sub	L_I1264I		Africa-2	L_L1100L		Asian	L_D992D
Arctic	L_H370H		Bats	L_K2093E		Cosmopolitan	L_E546E		Indian-Sub	L_I12V		Africa-2	L_L1101		Asian	L_D9D
Arctic	L_H373H		Bats	L_K215K		Cosmopolitan	L_E550E		Indian-Sub	L_I1324I		Africa-2	L_L1101L		Asian	L_E1021E
Arctic	L_H458H		Bats	L_K226K		Cosmopolitan	L_E569E		Indian-Sub	L_I1334I		Africa-2	L_L1124L		Asian	L_E1030E
Arctic	L_H483H		Bats	L_K315K		Cosmopolitan	L_E620E		Indian-Sub	L_I1361I		Africa-2	L_L1125L		Asian	L_E1066E
Arctic	L_H840H		Bats	L_K331R		Cosmopolitan	L_E629E		Indian-Sub	L_I1380I		Africa-2	L_L1166L		Asian	L_E1067E
Arctic	L_H910H		Bats	L_K384K		Cosmopolitan	L_E673E		Indian-Sub	L_I1390I		Africa-2	L_L1176L		Asian	L_E1096E
Arctic	L_H933H		Bats	L_K392K		Cosmopolitan	L_E696E		Indian-Sub	L_I1443I		Africa-2	L_L1193L		Asian	L_E109E
Arctic	L_H938H		Bats	L_K393K		Cosmopolitan	L_E714E		Indian-Sub	L_I1457I		Africa-2	L_L1209L		Asian	L_E1103E
Arctic	L_I1043I		Bats	L_K421K		Cosmopolitan	L_E746E		Indian-Sub	L_I1480I		Africa-2	L_L120L		Asian	L_E1181E
Arctic	L_I1074I		Bats	L_K440K		Cosmopolitan	L_E751E		Indian-Sub	L_I1487I		Africa-2	L_L1274L		Asian	L_E1197E
Arctic	L_I1077I		Bats	L_K447R		Cosmopolitan	L_E767E		Indian-Sub	L_I1502F		Africa-2	L_L1299L		Asian	L_E1228E
Arctic	L_I1130I		Bats	L_K514K		Cosmopolitan	L_E768E		Indian-Sub	L_I1517I		Africa-2	L_L1306L		Asian	L_E1229E
Arctic	L_I1203I		Bats	L_K524K		Cosmopolitan	L_E780E		Indian-Sub	L_I1543I		Africa-2	L_L1315L		Asian	L_E1250E
Arctic	L_I1217I		Bats	L_K548K		Cosmopolitan	L_E805E		Indian-Sub	L_I1591I		Africa-2	L_L1329L		Asian	L_E1298E
Arctic	L_I12V		Bats	L_K570K		Cosmopolitan	L_E880E		Indian-Sub	L_I15I		Africa-2	L_L134L		Asian	L_E131E
Arctic	L_I1324I		Bats	L_K645K		Cosmopolitan	L_E882E		Indian-Sub	L_I1670I		Africa-2	L_L1363L		Asian	L_E1375E
Arctic	L_I1380I		Bats	L_K657R		Cosmopolitan	L_E927E		Indian-Sub	L_I1689I		Africa-2	L_L136C		Asian	L_E1448E
Arctic	L_I1390I		Bats	L_K723K		Cosmopolitan	L_E934E		Indian-Sub	L_I1754I		Africa-2	L_L138L		Asian	L_E1473E
Arctic	L_I1404I		Bats	L_K807K		Cosmopolitan	L_E951E		Indian-Sub	L_I1764I		Africa-2	L_L1391L		Asian	L_E1478G
Arctic	L_I1432I		Bats	L_K81K		Cosmopolitan	L_E955E		Indian-Sub	L_I1794I		Africa-2	L_L1422L		Asian	L_E1479E
Arctic	L_I1457I		Bats	L_K82K		Cosmopolitan	L_E962E		Indian-Sub	L_I1806I		Africa-2	L_L1435L		Asian	L_E148E
Arctic	L_I145I		Bats	L_K846K		Cosmopolitan	L_E990E		Indian-Sub	L_I1843I		Africa-2	L_L143L		Asian	L_E1497E
Arctic	L_I1502I		Bats	L_K870K		Cosmopolitan	L_E995E		Indian-Sub	L_I1857I		Africa-2	L_L1449L		Asian	L_E1515D
Arctic	L_I1591V		Bats	L_K89K		Cosmopolitan	L_F1013F		Indian-Sub	L_I1936I		Africa-2	L_L1458L		Asian	L_E1515E
Arctic	L_I15I		Bats	L_K980K		Cosmopolitan	L_F1016F		Indian-Sub	L_I195I		Africa-2	L_L1461L		Asian	L_E1555E
Arctic	L_I1689I		Bats	L_K985K		Cosmopolitan	L_F1024F		Indian-Sub	L_I1968I		Africa-2	L_L1471L		Asian	L_E155E
Arctic	L_I1754I		Bats	L_K993K		Cosmopolitan	L_F1032F		Indian-Sub	L_I1971I		Africa-2	L_L1503L		Asian	L_E1582E
Arctic	L_I1794I		Bats	L_L1004L		Cosmopolitan	L_F1036F		Indian-Sub	L_I1999I		Africa-2	L_L1510L		Asian	L_E1586D
Arctic	L_I1803I		Bats	L_L1015L		Cosmopolitan	L_F1069F		Indian-Sub	L_I2043I		Africa-2	L_L1526L		Asian	L_E1586E
Arctic	L_I1843I		Bats	L_L101L		Cosmopolitan	L_F1152F		Indian-Sub	L_I207I		Africa-2	L_L1540L		Asian	L_E1608E
Arctic	L_I1857I		Bats	L_L1023L		Cosmopolitan	L_F1156F		Indian-Sub	L_I2092I		Africa-2	L_L1549L		Asian	L_E1634E
Arctic	L_I1971I		Bats	L_L1031L		Cosmopolitan	L_F1157F		Indian-Sub	L_I2110I		Africa-2	L_L1551L		Asian	L_E16E
Arctic	L_I1999I		Bats	L_L1037L		Cosmopolitan	L_F1225F		Indian-Sub	L_I2115I		Africa-2	L_L1558L		Asian	L_E1766E
Arctic	L_I2043I		Bats	L_L103L		Cosmopolitan	L_F1233F		Indian-Sub	L_I300I		Africa-2	L_L1566L		Asian	L_E1799E
Arctic	L_I2082I		Bats	L_L1046L		Cosmopolitan	L_F1335F		Indian-Sub	L_I30I		Africa-2	L_L1569M		Asian	L_E1867E
Arctic	L_I2092I		Bats	L_L1065L		Cosmopolitan	L_F1337F		Indian-Sub	L_I320I		Africa-2	L_L1585L		Asian	L_E1883E
Arctic	L_I2110I		Bats	L_L1100		Cosmopolitan	L_F1355F		Indian-Sub	L_I391I		Africa-2	L_L1594L		Asian	L_E1892E
Arctic	L_I2129I		Bats	L_L1101		Cosmopolitan	L_F1368F		Indian-Sub	L_I449I		Africa-2	L_L1595L		Asian	L_E18E
Arctic	L_I2129T		Bats	L_L1125I		Cosmopolitan	L_F1476L		Indian-Sub	L_I462I		Africa-2	L_L1599L		Asian	L_E1924E
Arctic	L_I223I		Bats	L_L1149L		Cosmopolitan	L_F1481F		Indian-Sub	L_I465I		Africa-2	L_L167L		Asian	L_E1925E
Arctic	L_I281I		Bats	L_L1162L		Cosmopolitan	L_F1529F		Indian-Sub	L_I468I		Africa-2	L_L1728L		Asian	L_E192E
Arctic	L_I391I		Bats	L_L1166L		Cosmopolitan	L_F1532F		Indian-Sub	L_I526I		Africa-2	L_L1742L		Asian	L_E1944E
Arctic	L_I43I		Bats	L_L1193L		Cosmopolitan	L_F1665F		Indian-Sub	L_I537I		Africa-2	L_L1771L		Asian	L_E1956E
Arctic	L_I449I		Bats	L_L1195L		Cosmopolitan	L_F1665S		Indian-Sub	L_I538I		Africa-2	L_L1774L		Asian	L_E2098E
Arctic	L_I462I		Bats	L_L1209L		Cosmopolitan	L_F1718F		Indian-Sub	L_I597I		Africa-2	L_L17S		Asian	L_E20E
Arctic	L_I468I		Bats	L_L1213L		Cosmopolitan	L_F1725F		Indian-Sub	L_I717T		Africa-2	L_L1812L		Asian	L_E2100A
Arctic	L_I509I		Bats	L_L1227L		Cosmopolitan	L_F176F		Indian-Sub	L_I777I		Africa-2	L_L1824L		Asian	L_E2100E
Arctic	L_I526I		Bats	L_L1240L		Cosmopolitan	L_F1780F		Indian-Sub	L_I790I		Africa-2	L_L1826L		Asian	L_E2113E
Arctic	L_I538I		Bats	L_L1306L		Cosmopolitan	L_F1816F		Indian-Sub	L_I801I		Africa-2	L_L182L		Asian	L_E2113K
Arctic	L_I549I		Bats	L_L1315L		Cosmopolitan	L_F1828F		Indian-Sub	L_I876I		Africa-2	L_L1868I		Asian	L_E265E
Arctic	L_I597I		Bats	L_L1329L		Cosmopolitan	L_F1864F		Indian-Sub	L_I928I		Africa-2	L_L1870L		Asian	L_E296E
Arctic	L_I717T		Bats	L_L136		Cosmopolitan	L_F1878F		Indian-Sub	L_I937I		Africa-2	L_L1885L		Asian	L_E302E
Arctic	L_I762I		Bats	L_L1363L		Cosmopolitan	L_F1879F		Indian-Sub	L_I969I		Africa-2	L_L1897L		Asian	L_E314E
Arctic	L_I801I		Bats	L_L1387L		Cosmopolitan	L_F1898F		Indian-Sub	L_I977I		Africa-2	L_L1913L		Asian	L_E338E
Arctic	L_I876I		Bats	L_L138L		Cosmopolitan	L_F1922F		Indian-Sub	L_I99I		Africa-2	L_L1938L		Asian	L_E339G
Arctic	L_I937I		Bats	L_L1391L		Cosmopolitan	L_F1946F		Indian-Sub	L_K1063R		Africa-2	L_L1947L		Asian	L_E401E
Arctic	L_I969I		Bats	L_L1419L		Cosmopolitan	L_F1975F		Indian-Sub	L_K1190K		Africa-2	L_L1962L		Asian	L_E467E
Arctic	L_I977I		Bats	L_L143L		Cosmopolitan	L_F1980F		Indian-Sub	L_K1244K		Africa-2	L_L196L		Asian	L_E470E
Arctic	L_K1059R		Bats	L_L1449L		Cosmopolitan	L_F1991F		Indian-Sub	L_K126K		Africa-2	L_L1986L		Asian	L_E476E
Arctic	L_K1063R		Bats	L_L1459L		Cosmopolitan	L_F2023F		Indian-Sub	L_K1279K		Africa-2	L_L2000L		Asian	L_E496E
Arctic	L_K1127K		Bats	L_L1461L		Cosmopolitan	L_F2060F		Indian-Sub	L_K1496K		Africa-2	L_L2013L		Asian	L_E505E
Arctic	L_K1163K		Bats	L_L1503L		Cosmopolitan	L_F228F		Indian-Sub	L_K1624K		Africa-2	L_L2017F		Asian	L_E52E
Arctic	L_K1190K		Bats	L_L1506L		Cosmopolitan	L_F250F		Indian-Sub	L_K1625K		Africa-2	L_L2029L		Asian	L_E534E
Arctic	L_K1234K		Bats	L_L1510L		Cosmopolitan	L_F316F		Indian-Sub	L_K1687K		Africa-2	L_L202L		Asian	L_E544E
Arctic	L_K126K		Bats	L_L151L		Cosmopolitan	L_F326F		Indian-Sub	L_K1778K		Africa-2	L_L2044R		Asian	L_E546E
Arctic	L_K1279K		Bats	L_L1526L		Cosmopolitan	L_F329F		Indian-Sub	L_K1785K		Africa-2	L_L2049L		Asian	L_E550E
Arctic	L_K1279R		Bats	L_L1540L		Cosmopolitan	L_F341F		Indian-Sub	L_K1829K		Africa-2	L_L2069L		Asian	L_E569E
Arctic	L_K1412K		Bats	L_L1542L		Cosmopolitan	L_F348F		Indian-Sub	L_K1841R		Africa-2	L_L2071L		Asian	L_E620E
Arctic	L_K1486K		Bats	L_L1550L		Cosmopolitan	L_F349F		Indian-Sub	L_K1877K		Africa-2	L_L2078L		Asian	L_E632E
Arctic	L_K1536K		Bats	L_L1551L		Cosmopolitan	L_F355F		Indian-Sub	L_K1964K		Africa-2	L_L2088F		Asian	L_E653E
Arctic	L_K1560K		Bats	L_L1558L		Cosmopolitan	L_F363F		Indian-Sub	L_K1984K		Africa-2	L_L2112L		Asian	L_E696E
Arctic	L_K1625K		Bats	L_L1566L		Cosmopolitan	L_F428F		Indian-Sub	L_K200K		Africa-2	L_L2121L		Asian	L_E6E
Arctic	L_K1687K		Bats	L_L1569M		Cosmopolitan	L_F466F		Indian-Sub	L_K200R		Africa-2	L_L2127L		Asian	L_E714E
Arctic	L_K1722K		Bats	L_L1572L		Cosmopolitan	L_F522F		Indian-Sub	L_K2093E		Africa-2	L_L221L		Asian	L_E751E
Arctic	L_K1778K		Bats	L_L1585L		Cosmopolitan	L_F553F		Indian-Sub	L_K209K		Africa-2	L_L222L		Asian	L_E767E
Arctic	L_K1785K		Bats	L_L1594L		Cosmopolitan	L_F554F		Indian-Sub	L_K209R		Africa-2	L_L237L		Asian	L_E768E
Arctic	L_K1829K		Bats	L_L1595L		Cosmopolitan	L_F565F		Indian-Sub	L_K213K		Africa-2	L_L246L		Asian	L_E780E
Arctic	L_K1841K		Bats	L_L1599L		Cosmopolitan	L_F580F		Indian-Sub	L_K226K		Africa-2	L_L257L		Asian	L_E781E
Arctic	L_K1877K		Bats	L_L1656L		Cosmopolitan	L_F615F		Indian-Sub	L_K331R		Africa-2	L_L260L		Asian	L_E880E
Arctic	L_K1904K		Bats	L_L1673L		Cosmopolitan	L_F635F		Indian-Sub	L_K333K		Africa-2	L_L272W		Asian	L_E882D
Arctic	L_K1904R		Bats	L_L167L		Cosmopolitan	L_F648F		Indian-Sub	L_K380K		Africa-2	L_L276L		Asian	L_E920E
Arctic	L_K1964K		Bats	L_L1686L		Cosmopolitan	L_F654F		Indian-Sub	L_K380R		Africa-2	L_L279L		Asian	L_E927E
Arctic	L_K1984K		Bats	L_L1690L		Cosmopolitan	L_F655F		Indian-Sub	L_K384K		Africa-2	L_L287L		Asian	L_E934E
Arctic	L_K1998K		Bats	L_L1699L		Cosmopolitan	L_F73Y		Indian-Sub	L_K392K		Africa-2	L_L301L		Asian	L_E943E
Arctic	L_K200K		Bats	L_L1728		Cosmopolitan	L_F760L		Indian-Sub	L_K393K		Africa-2	L_L309L		Asian	L_E955E
Arctic	L_K200R		Bats	L_L1729L		Cosmopolitan	L_F788F		Indian-Sub	L_K459R		Africa-2	L_L319L		Asian	L_E962E
Arctic	L_K2061K		Bats	L_L175L		Cosmopolitan	L_F797F		Indian-Sub	L_K506K		Africa-2	L_L323L		Asian	L_E990E
Arctic	L_K2081K		Bats	L_L1793L		Cosmopolitan	L_F851F		Indian-Sub	L_K514K		Africa-2	L_L337L		Asian	L_E995E
Arctic	L_K2084K		Bats	L_L17S		Cosmopolitan	L_F860F		Indian-Sub	L_K524K		Africa-2	L_L361L		Asian	L_F1016F
Arctic	L_K2093E		Bats	L_L1812L		Cosmopolitan	L_F865F		Indian-Sub	L_K541K		Africa-2	L_L38L		Asian	L_F1024F
Arctic	L_K2134		Bats	L_L1824L		Cosmopolitan	L_F909F		Indian-Sub	L_K543K		Africa-2	L_L412L		Asian	L_F1027F
Arctic	L_K2134R		Bats	L_L1826L		Cosmopolitan	L_F924F		Indian-Sub	L_K548K		Africa-2	L_L424L		Asian	L_F1036F
Arctic	L_K2139K		Bats	L_L182L		Cosmopolitan	L_F957F		Indian-Sub	L_K570K		Africa-2	L_L429L		Asian	L_F1069F
Arctic	L_K2139N		Bats	L_L1835L		Cosmopolitan	L_G1038G		Indian-Sub	L_K621K		Africa-2	L_L42L		Asian	L_F1152F
Arctic	L_K213K		Bats	L_L1868L		Cosmopolitan	L_G105G		Indian-Sub	L_K645K		Africa-2	L_L478L		Asian	L_F1156F
Arctic	L_K226K		Bats	L_L1870L		Cosmopolitan	L_G1088G		Indian-Sub	L_K657		Africa-2	L_L49L		Asian	L_F1157F
Arctic	L_K299K		Bats	L_L187L		Cosmopolitan	L_G1089R		Indian-Sub	L_K657R		Africa-2	L_L512L		Asian	L_F1177F
Arctic	L_K315R		Bats	L_L1913L		Cosmopolitan	L_G1112G		Indian-Sub	L_K701K		Africa-2	L_L523L		Asian	L_F1202F
Arctic	L_K380K		Bats	L_L1947L		Cosmopolitan	L_G1123A		Indian-Sub	L_K723K		Africa-2	L_L531L		Asian	L_F123F
Arctic	L_K384K		Bats	L_L1955L		Cosmopolitan	L_G1123G		Indian-Sub	L_K779K		Africa-2	L_L540L		Asian	L_F1243F
Arctic	L_K392K		Bats	L_L1957L		Cosmopolitan	L_G1135G		Indian-Sub	L_K793K		Africa-2	L_L547L		Asian	L_F1335F
Arctic	L_K421K		Bats	L_L1962L		Cosmopolitan	L_G1135R		Indian-Sub	L_K846K		Africa-2	L_L54L		Asian	L_F1337F
Arctic	L_K421S		Bats	L_L1986L		Cosmopolitan	L_G1138G		Indian-Sub	L_K875K		Africa-2	L_L556L		Asian	L_F1355F
Arctic	L_K440K		Bats	L_L198L		Cosmopolitan	L_G1140G		Indian-Sub	L_K89K		Africa-2	L_L561L		Asian	L_F1476L
Arctic	L_K506K		Bats	L_L1990L		Cosmopolitan	L_G1140S		Indian-Sub	L_K980K		Africa-2	L_L563L		Asian	L_F1481F
Arctic	L_K524K		Bats	L_L2000L		Cosmopolitan	L_G1160G		Indian-Sub	L_K985K		Africa-2	L_L572L		Asian	L_F1529F
Arctic	L_K541K		Bats	L_L2013L		Cosmopolitan	L_G1160R		Indian-Sub	L_L1004L		Africa-2	L_L583L		Asian	L_F1532F
Arctic	L_K55T		Bats	L_L202I		Cosmopolitan	L_G1164G		Indian-Sub	L_L1005L		Africa-2	L_L596L		Asian	L_F163F
Arctic	L_K570K		Bats	L_L2044R		Cosmopolitan	L_G1167G		Indian-Sub	L_L1015L		Africa-2	L_L605L		Asian	L_F1665F
Arctic	L_K591K		Bats	L_L2069L		Cosmopolitan	L_G1222G		Indian-Sub	L_L1017L		Africa-2	L_L606L		Asian	L_F1718F
Arctic	L_K621K		Bats	L_L2071L		Cosmopolitan	L_G1251G		Indian-Sub	L_L101L		Africa-2	L_L628L		Asian	L_F1761F
Arctic	L_K645K		Bats	L_L2078L		Cosmopolitan	L_G1252G		Indian-Sub	L_L1028L		Africa-2	L_L638L		Asian	L_F176F
Arctic	L_K701K		Bats	L_L2088L		Cosmopolitan	L_G1278G		Indian-Sub	L_L1031L		Africa-2	L_L65L		Asian	L_F1780F
Arctic	L_K723K		Bats	L_L2095L		Cosmopolitan	L_G1350G		Indian-Sub	L_L1046L		Africa-2	L_L668L		Asian	L_F1816F
Arctic	L_K778K		Bats	L_L2112L		Cosmopolitan	L_G1366G		Indian-Sub	L_L1065L		Africa-2	L_L679L		Asian	L_F1828F
Arctic	L_K793K		Bats	L_L221L		Cosmopolitan	L_G1373D		Indian-Sub	L_L1100		Africa-2	L_L698L		Asian	L_F1878F
Arctic	L_K82K		Bats	L_L237L		Cosmopolitan	L_G1373G		Indian-Sub	L_L1100L		Africa-2	L_L705L		Asian	L_F1879F
Arctic	L_K846K		Bats	L_L246L		Cosmopolitan	L_G1373S		Indian-Sub	L_L1101		Africa-2	L_L708L		Asian	L_F1922F
Arctic	L_K870K		Bats	L_L257L		Cosmopolitan	L_G1381G		Indian-Sub	L_L1101L		Africa-2	L_L709L		Asian	L_F1946F
Arctic	L_K875K		Bats	L_L260		Cosmopolitan	L_G1385G		Indian-Sub	L_L1122L		Africa-2	L_L725L		Asian	L_F1980F
Arctic	L_K89K		Bats	L_L261L		Cosmopolitan	L_G139G		Indian-Sub	L_L1125L		Africa-2	L_L733L		Asian	L_F2023F
Arctic	L_K980K		Bats	L_L272L		Cosmopolitan	L_G1402G		Indian-Sub	L_L1162L		Africa-2	L_L743L		Asian	L_F2038F
Arctic	L_L1015L		Bats	L_L276L		Cosmopolitan	L_G1411G		Indian-Sub	L_L1176L		Africa-2	L_L748L		Asian	L_F2060F
Arctic	L_L1017L		Bats	L_L2I		Cosmopolitan	L_G1425G		Indian-Sub	L_L1193L		Africa-2	L_L752L		Asian	L_F250F
Arctic	L_L1023L		Bats	L_L301L		Cosmopolitan	L_G1429G		Indian-Sub	L_L1195L		Africa-2	L_L76L		Asian	L_F316F
Arctic	L_L1031L		Bats	L_L309L		Cosmopolitan	L_G1452G		Indian-Sub	L_L120L		Africa-2	L_L773L		Asian	L_F326F
Arctic	L_L1037L		Bats	L_L31L		Cosmopolitan	L_G1498G		Indian-Sub	L_L1213L		Africa-2	L_L802L		Asian	L_F329F
Arctic	L_L1046L		Bats	L_L337L		Cosmopolitan	L_G149G		Indian-Sub	L_L1227L		Africa-2	L_L823L		Asian	L_F341F
Arctic	L_L1061L		Bats	L_L382L		Cosmopolitan	L_G1578G		Indian-Sub	L_L1240L		Africa-2	L_L853L		Asian	L_F348F
Arctic	L_L1100		Bats	L_L385L		Cosmopolitan	L_G1579G		Indian-Sub	L_L1261L		Africa-2	L_L85L		Asian	L_F355F
Arctic	L_L1100L		Bats	L_L403L		Cosmopolitan	L_G1618G		Indian-Sub	L_L1274L		Africa-2	L_L863L		Asian	L_F428F
Arctic	L_L1101		Bats	L_L407L		Cosmopolitan	L_G1631G		Indian-Sub	L_L1288L		Africa-2	L_L864L		Asian	L_F428L
Arctic	L_L1101L		Bats	L_L412L		Cosmopolitan	L_G164G		Indian-Sub	L_L1306L		Africa-2	L_L877L		Asian	L_F522F
Arctic	L_L1149L		Bats	L_L424L		Cosmopolitan	L_G1672G		Indian-Sub	L_L1315L		Africa-2	L_L885L		Asian	L_F553F
Arctic	L_L1193L		Bats	L_L429L		Cosmopolitan	L_G1681G		Indian-Sub	L_L1329L		Africa-2	L_L886L		Asian	L_F565F
Arctic	L_L1209L		Bats	L_L42L		Cosmopolitan	L_G1706G		Indian-Sub	L_L134L		Africa-2	L_L894L		Asian	L_F593F
Arctic	L_L1220L		Bats	L_L435L		Cosmopolitan	L_G1708G		Indian-Sub	L_L136		Africa-2	L_L898L		Asian	L_F615F
Arctic	L_L1274L		Bats	L_L478L		Cosmopolitan	L_G1709G		Indian-Sub	L_L1363L		Africa-2	L_L906L		Asian	L_F635F
Arctic	L_L1290L		Bats	L_L490L		Cosmopolitan	L_G1750G		Indian-Sub	L_L136C		Africa-2	L_L930L		Asian	L_F654F
Arctic	L_L1299L		Bats	L_L494L		Cosmopolitan	L_G1751G		Indian-Sub	L_L136R		Africa-2	L_L940L		Asian	L_F655F
Arctic	L_L1306L		Bats	L_L49L		Cosmopolitan	L_G1822G		Indian-Sub	L_L1387L		Africa-2	L_L949L		Asian	L_F73Y
Arctic	L_L1315L		Bats	L_L512L		Cosmopolitan	L_G1832G		Indian-Sub	L_L138L		Africa-2	L_L961L		Asian	L_F760L
Arctic	L_L134L		Bats	L_L523L		Cosmopolitan	L_G1855G		Indian-Sub	L_L1391L		Africa-2	L_L967L		Asian	L_F788F
Arctic	L_L1358L		Bats	L_L528L		Cosmopolitan	L_G1876G		Indian-Sub	L_L1419L		Africa-2	L_L978L		Asian	L_F80F
Arctic	L_L1363L		Bats	L_L531L		Cosmopolitan	L_G1921G		Indian-Sub	L_L1435L		Africa-2	L_L987L		Asian	L_F851F
Arctic	L_L136C		Bats	L_L536L		Cosmopolitan	L_G1960G		Indian-Sub	L_L1447L		Africa-2	L_M1748T		Asian	L_F865F
Arctic	L_L1371L		Bats	L_L540L		Cosmopolitan	L_G2018G		Indian-Sub	L_L1459L		Africa-2	L_M93I		Asian	L_F884F
Arctic	L_L1386L		Bats	L_L547L		Cosmopolitan	L_G208G		Indian-Sub	L_L1461L		Africa-2	L_N1012N		Asian	L_F909F
Arctic	L_L1387L		Bats	L_L54L		Cosmopolitan	L_G2090G		Indian-Sub	L_L1471L		Africa-2	L_N1141N		Asian	L_F924F
Arctic	L_L138L		Bats	L_L556L		Cosmopolitan	L_G2130E		Indian-Sub	L_L1503		Africa-2	L_N1216N		Asian	L_F957F
Arctic	L_L1427L		Bats	L_L561L		Cosmopolitan	L_G2130G		Indian-Sub	L_L1510L		Africa-2	L_N1408I		Asian	L_F999F
Arctic	L_L143L		Bats	L_L589L		Cosmopolitan	L_G2130R		Indian-Sub	L_L151L		Africa-2	L_N1442N		Asian	L_G1038G
Arctic	L_L1449L		Bats	L_L606L		Cosmopolitan	L_G23G		Indian-Sub	L_L1526L		Africa-2	L_N1442S		Asian	L_G105G
Arctic	L_L1459L		Bats	L_L628L		Cosmopolitan	L_G291G		Indian-Sub	L_L1540L		Africa-2	L_N1463D		Asian	L_G1076G
Arctic	L_L1467L		Bats	L_L65L		Cosmopolitan	L_G294G		Indian-Sub	L_L1542L		Africa-2	L_N1523N		Asian	L_G1088G
Arctic	L_L1510L		Bats	L_L671L		Cosmopolitan	L_G342		Indian-Sub	L_L1550L		Africa-2	L_N1565S		Asian	L_G1089R
Arctic	L_L151L		Bats	L_L679L		Cosmopolitan	L_G372G		Indian-Sub	L_L1551L		Africa-2	L_N1590D		Asian	L_G1107G
Arctic	L_L1526L		Bats	L_L705L		Cosmopolitan	L_G415G		Indian-Sub	L_L1558L		Africa-2	L_N161K		Asian	L_G1112G
Arctic	L_L1540L		Bats	L_L708L		Cosmopolitan	L_G499G		Indian-Sub	L_L1566L		Africa-2	L_N1732N		Asian	L_G1123G
Arctic	L_L1542L		Bats	L_L709L		Cosmopolitan	L_G500G		Indian-Sub	L_L1569M		Africa-2	L_N1752D		Asian	L_G1135G
Arctic	L_L1549L		Bats	L_L733L		Cosmopolitan	L_G530G		Indian-Sub	L_L1572L		Africa-2	L_N1773N		Asian	L_G1139G
Arctic	L_L1550L		Bats	L_L739L		Cosmopolitan	L_G551G		Indian-Sub	L_L1577L		Africa-2	L_N1837N		Asian	L_G1140E
Arctic	L_L1551L		Bats	L_L743		Cosmopolitan	L_G57G		Indian-Sub	L_L1585L		Africa-2	L_N1839D		Asian	L_G1140G
Arctic	L_L1558L		Bats	L_L748L		Cosmopolitan	L_G5G		Indian-Sub	L_L1594L		Africa-2	L_N185N		Asian	L_G1160G
Arctic	L_L1566L		Bats	L_L752L		Cosmopolitan	L_G643G		Indian-Sub	L_L1595L		Africa-2	L_N1914N		Asian	L_G1160R
Arctic	L_L1569M		Bats	L_L76L		Cosmopolitan	L_G670G		Indian-Sub	L_L1599L		Africa-2	L_N1932N		Asian	L_G1164G
Arctic	L_L1577L		Bats	L_L773L		Cosmopolitan	L_G684G		Indian-Sub	L_L1656L		Africa-2	L_N1977N		Asian	L_G1167G
Arctic	L_L1585L		Bats	L_L775L		Cosmopolitan	L_G690G		Indian-Sub	L_L1673L		Africa-2	L_N1981N		Asian	L_G1222G
Arctic	L_L1594L		Bats	L_L796L		Cosmopolitan	L_G694G		Indian-Sub	L_L167L		Africa-2	L_N2031N		Asian	L_G1251G
Arctic	L_L1595L		Bats	L_L823L		Cosmopolitan	L_G697G		Indian-Sub	L_L1686L		Africa-2	L_N2046N		Asian	L_G1252G
Arctic	L_L1599L		Bats	L_L835L		Cosmopolitan	L_G702G		Indian-Sub	L_L1690L		Africa-2	L_N2055D		Asian	L_G1278G
Arctic	L_L1661L		Bats	L_L853L		Cosmopolitan	L_G728G		Indian-Sub	L_L1699L		Africa-2	L_N2066N		Asian	L_G1350G
Arctic	L_L1673L		Bats	L_L85L		Cosmopolitan	L_G742G		Indian-Sub	L_L1701L		Africa-2	L_N2114D		Asian	L_G1373G
Arctic	L_L167L		Bats	L_L863L		Cosmopolitan	L_G747G		Indian-Sub	L_L1715L		Africa-2	L_N241N		Asian	L_G1381G
Arctic	L_L1699L		Bats	L_L864L		Cosmopolitan	L_G769G		Indian-Sub	L_L1728L		Africa-2	L_N292N		Asian	L_G1385G
Arctic	L_L1701L		Bats	L_L869L		Cosmopolitan	L_G774G		Indian-Sub	L_L1729L		Africa-2	L_N307N		Asian	L_G139G
Arctic	L_L1715L		Bats	L_L885L		Cosmopolitan	L_G792G		Indian-Sub	L_L1734L		Africa-2	L_N33N		Asian	L_G1402G
Arctic	L_L1728		Bats	L_L894L		Cosmopolitan	L_G799G		Indian-Sub	L_L1742L		Africa-2	L_N357N		Asian	L_G1402S
Arctic	L_L1728L		Bats	L_L906L		Cosmopolitan	L_G871G		Indian-Sub	L_L175L		Africa-2	L_N497N		Asian	L_G1411G
Arctic	L_L1729L		Bats	L_L922L		Cosmopolitan	L_G881G		Indian-Sub	L_L1771L		Africa-2	L_N518N		Asian	L_G1411S
Arctic	L_L1734L		Bats	L_L940L		Cosmopolitan	L_G900G		Indian-Sub	L_L1774L		Africa-2	L_N574N		Asian	L_G1421G
Arctic	L_L1742L		Bats	L_L949L		Cosmopolitan	L_G903G		Indian-Sub	L_L17S		Africa-2	L_N624N		Asian	L_G1425G
Arctic	L_L175L		Bats	L_L954L		Cosmopolitan	L_G907G		Indian-Sub	L_L1811L		Africa-2	L_N683D		Asian	L_G1429G
Arctic	L_L1771L		Bats	L_L960L		Cosmopolitan	L_G91G		Indian-Sub	L_L1812L		Africa-2	L_N689N		Asian	L_G142G
Arctic	L_L1774L		Bats	L_L967L		Cosmopolitan	L_G921G		Indian-Sub	L_L1818L		Africa-2	L_N68S		Asian	L_G1452G
Arctic	L_L1793L		Bats	L_L978L		Cosmopolitan	L_G92G		Indian-Sub	L_L1824L		Africa-2	L_N822N		Asian	L_G1498G
Arctic	L_L17S		Bats	L_L987L		Cosmopolitan	L_G945G		Indian-Sub	L_L1826L		Africa-2	L_N833N		Asian	L_G149G
Arctic	L_L1811L		Bats	L_M258		Cosmopolitan	L_G971G		Indian-Sub	L_L182L		Africa-2	L_N996N		Asian	L_G1578G
Arctic	L_L1812L		Bats	L_M93A		Cosmopolitan	L_G972G		Indian-Sub	L_L1835L		Africa-2	L_P1022P		Asian	L_G1581G
Arctic	L_L1824L		Bats	L_N1012N		Cosmopolitan	L_H1075H		Indian-Sub	L_L1846L		Africa-2	L_P1025P		Asian	L_G1618G
Arctic	L_L1826L		Bats	L_N111N		Cosmopolitan	L_H107H		Indian-Sub	L_L1868L		Africa-2	L_P1040P		Asian	L_G1631G
Arctic	L_L182L		Bats	L_N1141N		Cosmopolitan	L_H122H		Indian-Sub	L_L1870L		Africa-2	L_P1092P		Asian	L_G164G
Arctic	L_L1846L		Bats	L_N1208N		Cosmopolitan	L_H1241H		Indian-Sub	L_L187L		Africa-2	L_P1116P		Asian	L_G1681G
Arctic	L_L1868L		Bats	L_N1259N		Cosmopolitan	L_H1312H		Indian-Sub	L_L1885L		Africa-2	L_P1118P		Asian	L_G1704G
Arctic	L_L1870L		Bats	L_N1318N		Cosmopolitan	L_H1314H		Indian-Sub	L_L1897L		Africa-2	L_P1142P		Asian	L_G1706G
Arctic	L_L1895L		Bats	L_N135		Cosmopolitan	L_H1354H		Indian-Sub	L_L1913L		Africa-2	L_P1161		Asian	L_G1708G
Arctic	L_L1897L		Bats	L_N1442N		Cosmopolitan	L_H1378R		Indian-Sub	L_L1938L		Africa-2	L_P11P		Asian	L_G1709G
Arctic	L_L1913L		Bats	L_N1444N		Cosmopolitan	L_H1395H		Indian-Sub	L_L1947L		Africa-2	L_P1258P		Asian	L_G1738G
Arctic	L_L1918L		Bats	L_N1463N		Cosmopolitan	L_H1464H		Indian-Sub	L_L1955L		Africa-2	L_P1323P		Asian	L_G1750G
Arctic	L_L1938L		Bats	L_N1499N		Cosmopolitan	L_H1580H		Indian-Sub	L_L196L		Africa-2	L_P1338P		Asian	L_G1751G
Arctic	L_L1947L		Bats	L_N1557N		Cosmopolitan	L_H1611H		Indian-Sub	L_L1986L		Africa-2	L_P1353P		Asian	L_G1822G
Arctic	L_L1955L		Bats	L_N1590D		Cosmopolitan	L_H1740H		Indian-Sub	L_L2000L		Africa-2	L_P1359P		Asian	L_G1832G
Arctic	L_L196L		Bats	L_N161K		Cosmopolitan	L_H1845H		Indian-Sub	L_L2013L		Africa-2	L_P1365P		Asian	L_G1855G
Arctic	L_L1986L		Bats	L_N1623N		Cosmopolitan	L_H1949H		Indian-Sub	L_L2017L		Africa-2	L_P1465P		Asian	L_G1876G
Arctic	L_L1990L		Bats	L_N1667N		Cosmopolitan	L_H2027H		Indian-Sub	L_L202L		Africa-2	L_P1474P		Asian	L_G1921G
Arctic	L_L2000L		Bats	L_N1752D		Cosmopolitan	L_H2074H		Indian-Sub	L_L2044R		Africa-2	L_P147P		Asian	L_G1960G
Arctic	L_L2017L		Bats	L_N1773N		Cosmopolitan	L_H2102H		Indian-Sub	L_L2049L		Africa-2	L_P1484P		Asian	L_G2045G
Arctic	L_L202L		Bats	L_N1788N		Cosmopolitan	L_H2104H		Indian-Sub	L_L2069L		Africa-2	L_P1488P		Asian	L_G208G
Arctic	L_L2044R		Bats	L_N1839D		Cosmopolitan	L_H2104Q		Indian-Sub	L_L2078L		Africa-2	L_P1492P		Asian	L_G2090G
Arctic	L_L2049L		Bats	L_N1914N		Cosmopolitan	L_H2137H		Indian-Sub	L_L2103L		Africa-2	L_P1521P		Asian	L_G2097G
Arctic	L_L2069L		Bats	L_N1977N		Cosmopolitan	L_H321H		Indian-Sub	L_L2112L		Africa-2	L_P1622P		Asian	L_G2097R
Arctic	L_L2071L		Bats	L_N1981N		Cosmopolitan	L_H370H		Indian-Sub	L_L211L		Africa-2	L_P1650P		Asian	L_G220G
Arctic	L_L2088L		Bats	L_N2046N		Cosmopolitan	L_H373H		Indian-Sub	L_L2122L		Africa-2	L_P1668P		Asian	L_G23G
Arctic	L_L2103L		Bats	L_N2055D		Cosmopolitan	L_H390H		Indian-Sub	L_L2127L		Africa-2	L_P1719P		Asian	L_G283G
Arctic	L_L2112L		Bats	L_N2066N		Cosmopolitan	L_H433H		Indian-Sub	L_L221L		Africa-2	L_P1741P		Asian	L_G291G
Arctic	L_L211L		Bats	L_N2114D		Cosmopolitan	L_H448H		Indian-Sub	L_L222L		Africa-2	L_P1743P		Asian	L_G294G
Arctic	L_L2121L		Bats	L_N235G		Cosmopolitan	L_H458H		Indian-Sub	L_L237L		Africa-2	L_P1768P		Asian	L_G324
Arctic	L_L2122L		Bats	L_N37N		Cosmopolitan	L_H483H		Indian-Sub	L_L246L		Africa-2	L_P1851P		Asian	L_G324G
Arctic	L_L2127L		Bats	L_N39N		Cosmopolitan	L_H616H		Indian-Sub	L_L249L		Africa-2	L_P1903P		Asian	L_G342
Arctic	L_L221L		Bats	L_N518N		Cosmopolitan	L_H625H		Indian-Sub	L_L257L		Africa-2	L_P1985P		Asian	L_G342G
Arctic	L_L222L		Bats	L_N574N		Cosmopolitan	L_H652H		Indian-Sub	L_L260L		Africa-2	L_P1989P		Asian	L_G366G
Arctic	L_L237I		Bats	L_N624N		Cosmopolitan	L_H840H		Indian-Sub	L_L276L		Africa-2	L_P1993P		Asian	L_G372G
Arctic	L_L246L		Bats	L_N730N		Cosmopolitan	L_H933H		Indian-Sub	L_L279L		Africa-2	L_P1994P		Asian	L_G415G
Arctic	L_L249L		Bats	L_N833N		Cosmopolitan	L_H938H		Indian-Sub	L_L2L		Africa-2	L_P1997P		Asian	L_G529G
Arctic	L_L251L		Bats	L_P1025P		Cosmopolitan	L_I1003I		Indian-Sub	L_L309L		Africa-2	L_P2021P		Asian	L_G530G
Arctic	L_L257L		Bats	L_P1040P		Cosmopolitan	L_I1014I		Indian-Sub	L_L31L		Africa-2	L_P21F		Asian	L_G539G
Arctic	L_L260L		Bats	L_P1084P		Cosmopolitan	L_I1043I		Indian-Sub	L_L323L		Africa-2	L_P21S		Asian	L_G551G
Arctic	L_L272L		Bats	L_P1092S		Cosmopolitan	L_I1044I		Indian-Sub	L_L337L		Africa-2	L_P25S		Asian	L_G57G
Arctic	L_L276L		Bats	L_P1118P		Cosmopolitan	L_I1047I		Indian-Sub	L_L382L		Africa-2	L_P264P		Asian	L_G5G
Arctic	L_L279L		Bats	L_P1126P		Cosmopolitan	L_I1074I		Indian-Sub	L_L403L		Africa-2	L_P327P		Asian	L_G643G
Arctic	L_L287L		Bats	L_P1150P		Cosmopolitan	L_I1077I		Indian-Sub	L_L407L		Africa-2	L_P374P		Asian	L_G670G
Arctic	L_L2L		Bats	L_P11P		Cosmopolitan	L_I1130I		Indian-Sub	L_L424L		Africa-2	L_P434S		Asian	L_G684G
Arctic	L_L301L		Bats	L_P1223P		Cosmopolitan	L_I1203I		Indian-Sub	L_L429L		Africa-2	L_P437P		Asian	L_G690G
Arctic	L_L309L		Bats	L_P1226P		Cosmopolitan	L_I1214I		Indian-Sub	L_L42L		Africa-2	L_P445P		Asian	L_G693G
Arctic	L_L31L		Bats	L_P1287P		Cosmopolitan	L_I1214M		Indian-Sub	L_L435L		Africa-2	L_P469P		Asian	L_G694G
Arctic	L_L323L		Bats	L_P1359P		Cosmopolitan	L_I1217I		Indian-Sub	L_L452L		Africa-2	L_P474P		Asian	L_G702G
Arctic	L_L352L		Bats	L_P1365P		Cosmopolitan	L_I1264I		Indian-Sub	L_L460L		Africa-2	L_P4P		Asian	L_G728G
Arctic	L_L385L		Bats	L_P1406P		Cosmopolitan	L_I12I		Indian-Sub	L_L478L		Africa-2	L_P503P		Asian	L_G747G
Arctic	L_L403L		Bats	L_P1415P		Cosmopolitan	L_I12S		Indian-Sub	L_L490L		Africa-2	L_P516P		Asian	L_G769G
Arctic	L_L407L		Bats	L_P1465P		Cosmopolitan	L_I12V		Indian-Sub	L_L512L		Africa-2	L_P532P		Asian	L_G792G
Arctic	L_L412L		Bats	L_P1474P		Cosmopolitan	L_I1324I		Indian-Sub	L_L51L		Africa-2	L_P685P		Asian	L_G799G
Arctic	L_L424L		Bats	L_P147P		Cosmopolitan	L_I1334I		Indian-Sub	L_L523L		Africa-2	L_P896P		Asian	L_G86G
Arctic	L_L429L		Bats	L_P1484P		Cosmopolitan	L_I1334V		Indian-Sub	L_L536L		Africa-2	L_P947P		Asian	L_G871G
Arctic	L_L42L		Bats	L_P1492P		Cosmopolitan	L_I1361I		Indian-Sub	L_L547L		Africa-2	L_P964P		Asian	L_G881G
Arctic	L_L435L		Bats	L_P14P		Cosmopolitan	L_I1380I		Indian-Sub	L_L54L		Africa-2	L_P975P		Asian	L_G899G
Arctic	L_L478L		Bats	L_P1521P		Cosmopolitan	L_I1390I		Indian-Sub	L_L556L		Africa-2	L_Q1048Q		Asian	L_G900G
Arctic	L_L490L		Bats	L_P1650P		Cosmopolitan	L_I1404I		Indian-Sub	L_L561L		Africa-2	L_Q1211Q		Asian	L_G903G
Arctic	L_L494L		Bats	L_P1668P		Cosmopolitan	L_I1409I		Indian-Sub	L_L563L		Africa-2	L_Q1286Q		Asian	L_G907G
Arctic	L_L512L		Bats	L_P1719P		Cosmopolitan	L_I1443I		Indian-Sub	L_L572L		Africa-2	L_Q1301Q		Asian	L_G91G
Arctic	L_L51L		Bats	L_P1743P		Cosmopolitan	L_I1450I		Indian-Sub	L_L577L		Africa-2	L_Q1316R		Asian	L_G92G
Arctic	L_L523L		Bats	L_P1744P		Cosmopolitan	L_I1454I		Indian-Sub	L_L579L		Africa-2	L_Q1333Q		Asian	L_G945G
Arctic	L_L528F		Bats	L_P1768P		Cosmopolitan	L_I1457I		Indian-Sub	L_L583L		Africa-2	L_Q1356Q		Asian	L_G950G
Arctic	L_L531L		Bats	L_P1838P		Cosmopolitan	L_I1502I		Indian-Sub	L_L596L		Africa-2	L_Q1552Q		Asian	L_H1075H
Arctic	L_L540L		Bats	L_P1923P		Cosmopolitan	L_I1502V		Indian-Sub	L_L605L		Africa-2	L_Q1575Q		Asian	L_H1187H
Arctic	L_L547L		Bats	L_P1985P		Cosmopolitan	L_I1517I		Indian-Sub	L_L606L		Africa-2	L_Q1666Q		Asian	L_H1263H
Arctic	L_L54L		Bats	L_P1989P		Cosmopolitan	L_I1528I		Indian-Sub	L_L617L		Africa-2	L_Q1677Q		Asian	L_H1312H
Arctic	L_L556L		Bats	L_P1993P		Cosmopolitan	L_I1591I		Indian-Sub	L_L628L		Africa-2	L_Q1859Q		Asian	L_H1314H
Arctic	L_L561L		Bats	L_P1994P		Cosmopolitan	L_I15I		Indian-Sub	L_L638L		Africa-2	L_Q1916Q		Asian	L_H1354H
Arctic	L_L563L		Bats	L_P2021P		Cosmopolitan	L_I15V		Indian-Sub	L_L644L		Africa-2	L_Q1958Q		Asian	L_H1378R
Arctic	L_L571L		Bats	L_P2033P		Cosmopolitan	L_I1658I		Indian-Sub	L_L668L		Africa-2	L_Q2041Q		Asian	L_H1379H
Arctic	L_L577L		Bats	L_P21P		Cosmopolitan	L_I1658V		Indian-Sub	L_L679L		Africa-2	L_Q275Q		Asian	L_H1395H
Arctic	L_L579L		Bats	L_P25P		Cosmopolitan	L_I1670I		Indian-Sub	L_L695L		Africa-2	L_Q336Q		Asian	L_H1464H
Arctic	L_L583L		Bats	L_P263P		Cosmopolitan	L_I1689I		Indian-Sub	L_L705L		Africa-2	L_Q388Q		Asian	L_H1508H
Arctic	L_L589L		Bats	L_P264P		Cosmopolitan	L_I1710I		Indian-Sub	L_L708L		Africa-2	L_Q442Q		Asian	L_H1580H
Arctic	L_L596L		Bats	L_P374P		Cosmopolitan	L_I1747I		Indian-Sub	L_L709L		Africa-2	L_Q464Q		Asian	L_H1611H
Arctic	L_L606L		Bats	L_P445P		Cosmopolitan	L_I1754I		Indian-Sub	L_L725L		Africa-2	L_Q603Q		Asian	L_H178H
Arctic	L_L617L		Bats	L_P461P		Cosmopolitan	L_I1764I		Indian-Sub	L_L733L		Africa-2	L_Q691Q		Asian	L_H1845H
Arctic	L_L628L		Bats	L_P46P		Cosmopolitan	L_I1794I		Indian-Sub	L_L739L		Africa-2	L_Q745H		Asian	L_H2027H
Arctic	L_L644L		Bats	L_P474P		Cosmopolitan	L_I1795I		Indian-Sub	L_L743L		Africa-2	L_Q745Q		Asian	L_H2102H
Arctic	L_L65L		Bats	L_P4P		Cosmopolitan	L_I1803I		Indian-Sub	L_L748L		Africa-2	L_Q839Q		Asian	L_H2104
Arctic	L_L671L		Bats	L_P503P		Cosmopolitan	L_I1806V		Indian-Sub	L_L749L		Africa-2	L_R1000R		Asian	L_H2104P
Arctic	L_L695L		Bats	L_P515P		Cosmopolitan	L_I1809I		Indian-Sub	L_L752L		Africa-2	L_R1051R		Asian	L_H2104Q
Arctic	L_L705L		Bats	L_P516P		Cosmopolitan	L_I180I		Indian-Sub	L_L76L		Africa-2	L_R1055R		Asian	L_H2137D
Arctic	L_L708L		Bats	L_P532P		Cosmopolitan	L_I1820I		Indian-Sub	L_L773L		Africa-2	L_R112R		Asian	L_H321H
Arctic	L_L709L		Bats	L_P542P		Cosmopolitan	L_I1843I		Indian-Sub	L_L775L		Africa-2	L_R114R		Asian	L_H370H
Arctic	L_L709V		Bats	L_P685P		Cosmopolitan	L_I1857I		Indian-Sub	L_L789L		Africa-2	L_R1191R		Asian	L_H373H
Arctic	L_L725L		Bats	L_P741P		Cosmopolitan	L_I1926I		Indian-Sub	L_L796L		Africa-2	L_R1205R		Asian	L_H390H
Arctic	L_L733L		Bats	L_P867P		Cosmopolitan	L_I1935I		Indian-Sub	L_L802L		Africa-2	L_R1235R		Asian	L_H433H
Arctic	L_L743L		Bats	L_P896P		Cosmopolitan	L_I195I		Indian-Sub	L_L823L		Africa-2	L_R1319K		Asian	L_H448H
Arctic	L_L748L		Bats	L_P964P		Cosmopolitan	L_I1967I		Indian-Sub	L_L835L		Africa-2	L_R1319R		Asian	L_H458H
Arctic	L_L752L		Bats	L_P975P		Cosmopolitan	L_I1969T		Indian-Sub	L_L844L		Africa-2	L_R1322R		Asian	L_H483H
Arctic	L_L76L		Bats	L_Q1085Q		Cosmopolitan	L_I1971I		Indian-Sub	L_L852L		Africa-2	L_R1343R		Asian	L_H616H
Arctic	L_L773L		Bats	L_Q1276H		Cosmopolitan	L_I1973I		Indian-Sub	L_L853L		Africa-2	L_R1357K		Asian	L_H625H
Arctic	L_L775L		Bats	L_Q1286Q		Cosmopolitan	L_I1999I		Indian-Sub	L_L85L		Africa-2	L_R1364K		Asian	L_H652H
Arctic	L_L802L		Bats	L_Q1301Q		Cosmopolitan	L_I2005I		Indian-Sub	L_L863L		Africa-2	L_R1416R		Asian	L_H840H
Arctic	L_L823L		Bats	L_Q1316R		Cosmopolitan	L_I2043T		Indian-Sub	L_L864L		Africa-2	L_R1420R		Asian	L_H861H
Arctic	L_L835L		Bats	L_Q1356R		Cosmopolitan	L_I2076I		Indian-Sub	L_L869L		Africa-2	L_R1424R		Asian	L_H910H
Arctic	L_L844L		Bats	L_Q1485Q		Cosmopolitan	L_I207I		Indian-Sub	L_L877L		Africa-2	L_R1477R		Asian	L_H933H
Arctic	L_L85L		Bats	L_Q1507Q		Cosmopolitan	L_I207T		Indian-Sub	L_L886L		Africa-2	L_R1533K		Asian	L_H938H
Arctic	L_L864L		Bats	L_Q1575Q		Cosmopolitan	L_I207V		Indian-Sub	L_L88L		Africa-2	L_R1556R		Asian	L_I1003I
Arctic	L_L869L		Bats	L_Q1592Q		Cosmopolitan	L_I2082V		Indian-Sub	L_L906L		Africa-2	L_R1567R		Asian	L_I1039I
Arctic	L_L877L		Bats	L_Q1607Q		Cosmopolitan	L_I2092I		Indian-Sub	L_L922L		Africa-2	L_R1574R		Asian	L_I1043I
Arctic	L_L885L		Bats	L_Q1677Q		Cosmopolitan	L_I2092V		Indian-Sub	L_L930L		Africa-2	L_R1593R		Asian	L_I1044I
Arctic	L_L886L		Bats	L_Q1859Q		Cosmopolitan	L_I2110I		Indian-Sub	L_L940L		Africa-2	L_R1601R		Asian	L_I1074I
Arctic	L_L88L		Bats	L_Q1916Q		Cosmopolitan	L_I2115V		Indian-Sub	L_L949L		Africa-2	L_R1603R		Asian	L_I1077I
Arctic	L_L894L		Bats	L_Q275Q		Cosmopolitan	L_I2129T		Indian-Sub	L_L954L		Africa-2	L_R1614R		Asian	L_I1104I
Arctic	L_L898L		Bats	L_Q278Q		Cosmopolitan	L_I223I		Indian-Sub	L_L960L		Africa-2	L_R1659R		Asian	L_I1130I
Arctic	L_L906L		Bats	L_Q336Q		Cosmopolitan	L_I281I		Indian-Sub	L_L961L		Africa-2	L_R165R		Asian	L_I117I
Arctic	L_L922L		Bats	L_Q400Q		Cosmopolitan	L_I298I		Indian-Sub	L_L967L		Africa-2	L_R1749S		Asian	L_I117M
Arctic	L_L930L		Bats	L_Q464Q		Cosmopolitan	L_I300I		Indian-Sub	L_L978L		Africa-2	L_R1757R		Asian	L_I1203I
Arctic	L_L940L		Bats	L_Q603Q		Cosmopolitan	L_I300M		Indian-Sub	L_L987L		Africa-2	L_R1772R		Asian	L_I1214I
Arctic	L_L949L		Bats	L_Q626Q		Cosmopolitan	L_I30I		Indian-Sub	L_M93T		Africa-2	L_R1808R		Asian	L_I1217I
Arctic	L_L954L		Bats	L_Q691Q		Cosmopolitan	L_I320I		Indian-Sub	L_N1012N		Africa-2	L_R1848R		Asian	L_I1264I
Arctic	L_L961L		Bats	L_Q716Q		Cosmopolitan	L_I391I		Indian-Sub	L_N1049N		Africa-2	L_R1875R		Asian	L_I12V
Arctic	L_L967L		Bats	L_Q727Q		Cosmopolitan	L_I395I		Indian-Sub	L_N1185N		Africa-2	L_R1880R		Asian	L_I1324I
Arctic	L_L978L		Bats	L_Q842Q		Cosmopolitan	L_I411I		Indian-Sub	L_N1208N		Africa-2	L_R1891R		Asian	L_I1334I
Arctic	L_L987L		Bats	L_Q857Q		Cosmopolitan	L_I439I		Indian-Sub	L_N1259N		Africa-2	L_R1909R		Asian	L_I1334V
Arctic	L_M93N		Bats	L_R1000R		Cosmopolitan	L_I43I		Indian-Sub	L_N1280N		Africa-2	L_R1911R		Asian	L_I1361I
Arctic	L_M93T		Bats	L_R1010R		Cosmopolitan	L_I449I		Indian-Sub	L_N1318N		Africa-2	L_R1920R		Asian	L_I1380I
Arctic	L_N1012N		Bats	L_R1051R		Cosmopolitan	L_I449V		Indian-Sub	L_N135		Africa-2	L_R1978R		Asian	L_I1390I
Arctic	L_N1071N		Bats	L_R1055R		Cosmopolitan	L_I462I		Indian-Sub	L_N140N		Africa-2	L_R2039K		Asian	L_I1394I
Arctic	L_N1141N		Bats	L_R1058R		Cosmopolitan	L_I468I		Indian-Sub	L_N1440N		Africa-2	L_R2105G		Asian	L_I1404I
Arctic	L_N1185N		Bats	L_R1097R		Cosmopolitan	L_I508I		Indian-Sub	L_N1442N		Africa-2	L_R2108R		Asian	L_I1409I
Arctic	L_N1200N		Bats	L_R1102R		Cosmopolitan	L_I509I		Indian-Sub	L_N1444N		Africa-2	L_R22K		Asian	L_I1432I
Arctic	L_N1259N		Bats	L_R1108R		Cosmopolitan	L_I538I		Indian-Sub	L_N1499N		Africa-2	L_R253R		Asian	L_I1443I
Arctic	L_N1318S		Bats	L_R1143R		Cosmopolitan	L_I576I		Indian-Sub	L_N1523N		Africa-2	L_R267R		Asian	L_I1454I
Arctic	L_N1442N		Bats	L_R115K		Cosmopolitan	L_I597I		Indian-Sub	L_N1557N		Africa-2	L_R312R		Asian	L_I1457I
Arctic	L_N1463N		Bats	L_R1205R		Cosmopolitan	L_I660I		Indian-Sub	L_N1565S		Africa-2	L_R317R		Asian	L_I145I
Arctic	L_N1557N		Bats	L_R1215R		Cosmopolitan	L_I669I		Indian-Sub	L_N1590D		Africa-2	L_R346K		Asian	L_I145V
Arctic	L_N1590D		Bats	L_R1247R		Cosmopolitan	L_I711I		Indian-Sub	L_N161K		Africa-2	L_R350R		Asian	L_I1469V
Arctic	L_N161K		Bats	L_R1302K		Cosmopolitan	L_I717T		Indian-Sub	L_N161R		Africa-2	L_R379R		Asian	L_I1483I
Arctic	L_N1694N		Bats	L_R1305R		Cosmopolitan	L_I776I		Indian-Sub	L_N1623T		Africa-2	L_R413R		Asian	L_I1487I
Arctic	L_N1752D		Bats	L_R1307K		Cosmopolitan	L_I777I		Indian-Sub	L_N169N		Africa-2	L_R431K		Asian	L_I1487V
Arctic	L_N1788N		Bats	L_R1319K		Cosmopolitan	L_I790I		Indian-Sub	L_N1732N		Africa-2	L_R431R		Asian	L_I1502I
Arctic	L_N1807N		Bats	L_R1322R		Cosmopolitan	L_I845I		Indian-Sub	L_N1752D		Africa-2	L_R48R		Asian	L_I1517I
Arctic	L_N1837N		Bats	L_R1343R		Cosmopolitan	L_I892V		Indian-Sub	L_N1752E		Africa-2	L_R498R		Asian	L_I1528I
Arctic	L_N1839D		Bats	L_R1357K		Cosmopolitan	L_I928V		Indian-Sub	L_N1807N		Africa-2	L_R520K		Asian	L_I1543I
Arctic	L_N185N		Bats	L_R1374K		Cosmopolitan	L_I937I		Indian-Sub	L_N1837N		Africa-2	L_R520R		Asian	L_I15I
Arctic	L_N1899N		Bats	L_R1416R		Cosmopolitan	L_I969I		Indian-Sub	L_N1839E		Africa-2	L_R545R		Asian	L_I15V
Arctic	L_N1914N		Bats	L_R1424R		Cosmopolitan	L_I977I		Indian-Sub	L_N185N		Africa-2	L_R552R		Asian	L_I1658V
Arctic	L_N1977N		Bats	L_R144K		Cosmopolitan	L_I983I		Indian-Sub	L_N1914N		Africa-2	L_R59R		Asian	L_I1747I
Arctic	L_N1981N		Bats	L_R1460R		Cosmopolitan	L_I99I		Indian-Sub	L_N1932N		Africa-2	L_R62R		Asian	L_I1754I
Arctic	L_N2031N		Bats	L_R1553R		Cosmopolitan	L_K1059K		Indian-Sub	L_N1977N		Africa-2	L_R646R		Asian	L_I1759I
Arctic	L_N2046N		Bats	L_R1556K		Cosmopolitan	L_K1059R		Indian-Sub	L_N1981N		Africa-2	L_R650R		Asian	L_I1759V
Arctic	L_N2055D		Bats	L_R156R		Cosmopolitan	L_K1063R		Indian-Sub	L_N2004N		Africa-2	L_R672W		Asian	L_I1764I
Arctic	L_N2066N		Bats	L_R1593R		Cosmopolitan	L_K1109K		Indian-Sub	L_N2031N		Africa-2	L_R74K		Asian	L_I1794I
Arctic	L_N2114D		Bats	L_R1600R		Cosmopolitan	L_K1127K		Indian-Sub	L_N2046S		Africa-2	L_R757R		Asian	L_I1795I
Arctic	L_N235N		Bats	L_R1603R		Cosmopolitan	L_K1163K		Indian-Sub	L_N2055D		Africa-2	L_R764R		Asian	L_I1806I
Arctic	L_N255N		Bats	L_R1628R		Cosmopolitan	L_K1182K		Indian-Sub	L_N2066N		Africa-2	L_R798R		Asian	L_I1806V
Arctic	L_N307N		Bats	L_R1712R		Cosmopolitan	L_K1190K		Indian-Sub	L_N2114D		Africa-2	L_R808R		Asian	L_I180I
Arctic	L_N33N		Bats	L_R1749S		Cosmopolitan	L_K1234K		Indian-Sub	L_N235N		Africa-2	L_R811R		Asian	L_I1820I
Arctic	L_N37N		Bats	L_R1757R		Cosmopolitan	L_K1244K		Indian-Sub	L_N307N		Africa-2	L_R890R		Asian	L_I1843I
Arctic	L_N39N		Bats	L_R1772R		Cosmopolitan	L_K126K		Indian-Sub	L_N33N		Africa-2	L_R908R		Asian	L_I1857I
Arctic	L_N518N		Bats	L_R1808R		Cosmopolitan	L_K1342R		Indian-Sub	L_N574N		Africa-2	L_R912R		Asian	L_I1926I
Arctic	L_N560N		Bats	L_R1871R		Cosmopolitan	L_K1412K		Indian-Sub	L_N58N		Africa-2	L_R970K		Asian	L_I1927I
Arctic	L_N574N		Bats	L_R1880		Cosmopolitan	L_K1496K		Indian-Sub	L_N624N		Africa-2	L_S100S		Asian	L_I1939I
Arctic	L_N588N		Bats	L_R1880R		Cosmopolitan	L_K1536K		Indian-Sub	L_N683N		Africa-2	L_S1019S		Asian	L_I195I
Arctic	L_N58N		Bats	L_R1909R		Cosmopolitan	L_K1560K		Indian-Sub	L_N689N		Africa-2	L_S1034S		Asian	L_I1971I
Arctic	L_N624N		Bats	L_R1911R		Cosmopolitan	L_K1625K		Indian-Sub	L_N68N		Africa-2	L_S1042S		Asian	L_I2005I
Arctic	L_N683N		Bats	L_R1920R		Cosmopolitan	L_K1625R		Indian-Sub	L_N730N		Africa-2	L_S1050S		Asian	L_I2076I
Arctic	L_N683S		Bats	L_R1959R		Cosmopolitan	L_K1629K		Indian-Sub	L_N800N		Africa-2	L_S1068S		Asian	L_I2079V
Arctic	L_N758N		Bats	L_R1978R		Cosmopolitan	L_K1663K		Indian-Sub	L_N822N		Africa-2	L_S1078N		Asian	L_I207I
Arctic	L_N833N		Bats	L_R2001R		Cosmopolitan	L_K1685K		Indian-Sub	L_N833N		Africa-2	L_S1095S		Asian	L_I207V
Arctic	L_N968N		Bats	L_R2039R		Cosmopolitan	L_K1722K		Indian-Sub	L_P1022P		Africa-2	L_S1105S		Asian	L_I2092I
Arctic	L_N996N		Bats	L_R2101		Cosmopolitan	L_K1778R		Indian-Sub	L_P1025P		Africa-2	L_S110S		Asian	L_I2092V
Arctic	L_P1040P		Bats	L_R2105G		Cosmopolitan	L_K1785E		Indian-Sub	L_P1040P		Africa-2	L_S1119S		Asian	L_I2110I
Arctic	L_P1084P		Bats	L_R22R		Cosmopolitan	L_K1785K		Indian-Sub	L_P1084P		Africa-2	L_S1129S		Asian	L_I2115L
Arctic	L_P1092S		Bats	L_R253R		Cosmopolitan	L_K1829K		Indian-Sub	L_P1092P		Africa-2	L_S1131S		Asian	L_I2129N
Arctic	L_P1116P		Bats	L_R267R		Cosmopolitan	L_K1841K		Indian-Sub	L_P1116P		Africa-2	L_S1145S		Asian	L_I218I
Arctic	L_P1126P		Bats	L_R312K		Cosmopolitan	L_K1904K		Indian-Sub	L_P1118P		Africa-2	L_S1147S		Asian	L_I223I
Arctic	L_P1142P		Bats	L_R32R		Cosmopolitan	L_K193K		Indian-Sub	L_P1150P		Africa-2	L_S1151S		Asian	L_I223V
Arctic	L_P1150P		Bats	L_R346K		Cosmopolitan	L_K1950K		Indian-Sub	L_P1161		Africa-2	L_S1168S		Asian	L_I281I
Arctic	L_P1161		Bats	L_R350K		Cosmopolitan	L_K1964K		Indian-Sub	L_P11P		Africa-2	L_S1169S		Asian	L_I298I
Arctic	L_P11P		Bats	L_R369R		Cosmopolitan	L_K1998K		Indian-Sub	L_P1223P		Africa-2	L_S1171S		Asian	L_I30I
Arctic	L_P1223P		Bats	L_R379R		Cosmopolitan	L_K200K		Indian-Sub	L_P1231P		Africa-2	L_S1194S		Asian	L_I320I
Arctic	L_P1231P		Bats	L_R409R		Cosmopolitan	L_K200R		Indian-Sub	L_P1258P		Africa-2	L_S1219S		Asian	L_I330I
Arctic	L_P1258P		Bats	L_R413R		Cosmopolitan	L_K2040K		Indian-Sub	L_P1287P		Africa-2	L_S1249S		Asian	L_I391I
Arctic	L_P1287P		Bats	L_R431R		Cosmopolitan	L_K2061K		Indian-Sub	L_P1323P		Africa-2	L_S1262S		Asian	L_I411I
Arctic	L_P129P		Bats	L_R498R		Cosmopolitan	L_K2093E		Indian-Sub	L_P1338P		Africa-2	L_S1265S		Asian	L_I449I
Arctic	L_P1323P		Bats	L_R520R		Cosmopolitan	L_K2134		Indian-Sub	L_P1359P		Africa-2	L_S1267S		Asian	L_I462I
Arctic	L_P1353P		Bats	L_R545R		Cosmopolitan	L_K2134E		Indian-Sub	L_P1415P		Africa-2	L_S1272S		Asian	L_I465I
Arctic	L_P1359P		Bats	L_R552R		Cosmopolitan	L_K2134K		Indian-Sub	L_P1465P		Africa-2	L_S127S		Asian	L_I468I
Arctic	L_P1365P		Bats	L_R562R		Cosmopolitan	L_K2134T		Indian-Sub	L_P1474P		Africa-2	L_S1341S		Asian	L_I508I
Arctic	L_P1474P		Bats	L_R599R		Cosmopolitan	L_K2139E		Indian-Sub	L_P147S		Africa-2	L_S1349S		Asian	L_I509I
Arctic	L_P1488P		Bats	L_R59R		Cosmopolitan	L_K2139K		Indian-Sub	L_P1484P		Africa-2	L_S1372S		Asian	L_I526I
Arctic	L_P1492P		Bats	L_R627R		Cosmopolitan	L_K2139Q		Indian-Sub	L_P1488P		Africa-2	L_S1377S		Asian	L_I549I
Arctic	L_P1521P		Bats	L_R646R		Cosmopolitan	L_K215K		Indian-Sub	L_P14P		Africa-2	L_S1397S		Asian	L_I597I
Arctic	L_P1650P		Bats	L_R672W		Cosmopolitan	L_K226K		Indian-Sub	L_P1652P		Africa-2	L_S1430S		Asian	L_I660V
Arctic	L_P1668P		Bats	L_R699R		Cosmopolitan	L_K247K		Indian-Sub	L_P1668P		Africa-2	L_S1431S		Asian	L_I669I
Arctic	L_P1688P		Bats	L_R713R		Cosmopolitan	L_K299K		Indian-Sub	L_P1697P		Africa-2	L_S1451L		Asian	L_I717T
Arctic	L_P1697P		Bats	L_R74K		Cosmopolitan	L_K331R		Indian-Sub	L_P1719P		Africa-2	L_S1455S		Asian	L_I776I
Arctic	L_P1741P		Bats	L_R757R		Cosmopolitan	L_K333K		Indian-Sub	L_P1744P		Africa-2	L_S1466S		Asian	L_I790I
Arctic	L_P1768P		Bats	L_R764R		Cosmopolitan	L_K380K		Indian-Sub	L_P1768P		Africa-2	L_S1501S		Asian	L_I801I
Arctic	L_P1823P		Bats	L_R798R		Cosmopolitan	L_K384K		Indian-Sub	L_P1823P		Africa-2	L_S1570S		Asian	L_I845I
Arctic	L_P1903P		Bats	L_R849R		Cosmopolitan	L_K392K		Indian-Sub	L_P1851P		Africa-2	L_S1598S		Asian	L_I928I
Arctic	L_P1923P		Bats	L_R908R		Cosmopolitan	L_K397K		Indian-Sub	L_P1923P		Africa-2	L_S1627S		Asian	L_I969I
Arctic	L_P1985P		Bats	L_R912R		Cosmopolitan	L_K418K		Indian-Sub	L_P1985P		Africa-2	L_S1645S		Asian	L_I977I
Arctic	L_P1989P		Bats	L_R970K		Cosmopolitan	L_K421K		Indian-Sub	L_P1989P		Africa-2	L_S1654A		Asian	L_I983H
Arctic	L_P1993P		Bats	L_R984R		Cosmopolitan	L_K440K		Indian-Sub	L_P1993P		Africa-2	L_S1654S		Asian	L_I99I
Arctic	L_P1994P		Bats	L_S1006S		Cosmopolitan	L_K481K		Indian-Sub	L_P1994P		Africa-2	L_S1662S		Asian	L_I99V
Arctic	L_P1997P		Bats	L_S100S		Cosmopolitan	L_K506K		Indian-Sub	L_P2033P		Africa-2	L_S1727S		Asian	L_K1059K
Arctic	L_P2021P		Bats	L_S1019S		Cosmopolitan	L_K524K		Indian-Sub	L_P21P		Africa-2	L_S173S		Asian	L_K1059R
Arctic	L_P2033P		Bats	L_S1034S		Cosmopolitan	L_K541K		Indian-Sub	L_P25S		Africa-2	L_S1745S		Asian	L_K1063R
Arctic	L_P2135L		Bats	L_S1035S		Cosmopolitan	L_K543K		Indian-Sub	L_P264P		Africa-2	L_S1790S		Asian	L_K1127K
Arctic	L_P21P		Bats	L_S1042S		Cosmopolitan	L_K570K		Indian-Sub	L_P28P		Africa-2	L_S1814S		Asian	L_K1127R
Arctic	L_P21T		Bats	L_S1078N		Cosmopolitan	L_K591K		Indian-Sub	L_P327P		Africa-2	L_S1847S		Asian	L_K1163K
Arctic	L_P25P		Bats	L_S1094S		Cosmopolitan	L_K594K		Indian-Sub	L_P374P		Africa-2	L_S1852S		Asian	L_K1182K
Arctic	L_P263P		Bats	L_S1095S		Cosmopolitan	L_K657R		Indian-Sub	L_P446P		Africa-2	L_S1862S		Asian	L_K1190K
Arctic	L_P264P		Bats	L_S1105S		Cosmopolitan	L_K723K		Indian-Sub	L_P46P		Africa-2	L_S1863S		Asian	L_K1196K
Arctic	L_P303P		Bats	L_S110S		Cosmopolitan	L_K772K		Indian-Sub	L_P474P		Africa-2	L_S1866S		Asian	L_K1234K
Arctic	L_P318P		Bats	L_S1129S		Cosmopolitan	L_K778K		Indian-Sub	L_P4P		Africa-2	L_S1873S		Asian	L_K1244K
Arctic	L_P327P		Bats	L_S1145S		Cosmopolitan	L_K779K		Indian-Sub	L_P515P		Africa-2	L_S1887S		Asian	L_K126K
Arctic	L_P374P		Bats	L_S1147S		Cosmopolitan	L_K77K		Indian-Sub	L_P516P		Africa-2	L_S1888S		Asian	L_K1279K
Arctic	L_P434P		Bats	L_S1168S		Cosmopolitan	L_K793K		Indian-Sub	L_P532P		Africa-2	L_S1912S		Asian	L_K132K
Arctic	L_P437P		Bats	L_S1194S		Cosmopolitan	L_K81K		Indian-Sub	L_P578P		Africa-2	L_S2008S		Asian	L_K1376K
Arctic	L_P445P		Bats	L_S1207S		Cosmopolitan	L_K82K		Indian-Sub	L_P685P		Africa-2	L_S2014S		Asian	L_K1496K
Arctic	L_P461P		Bats	L_S1238S		Cosmopolitan	L_K82R		Indian-Sub	L_P735P		Africa-2	L_S2054S		Asian	L_K1536K
Arctic	L_P46P		Bats	L_S1245S		Cosmopolitan	L_K846K		Indian-Sub	L_P741P		Africa-2	L_S2058S		Asian	L_K1560K
Arctic	L_P474P		Bats	L_S1249S		Cosmopolitan	L_K870K		Indian-Sub	L_P795P		Africa-2	L_S2070S		Asian	L_K1596K
Arctic	L_P4P		Bats	L_S1255S		Cosmopolitan	L_K89K		Indian-Sub	L_P847P		Africa-2	L_S2073S		Asian	L_K1624K
Arctic	L_P503P		Bats	L_S125S		Cosmopolitan	L_L1004L		Indian-Sub	L_P867P		Africa-2	L_S2091R		Asian	L_K1685K
Arctic	L_P515P		Bats	L_S1267S		Cosmopolitan	L_L1017L		Indian-Sub	L_P896P		Africa-2	L_S2096S		Asian	L_K1722K
Arctic	L_P516P		Bats	L_S127S		Cosmopolitan	L_L101L		Indian-Sub	L_P947P		Africa-2	L_S2120S		Asian	L_K1722R
Arctic	L_P519P		Bats	L_S1341S		Cosmopolitan	L_L1023L		Indian-Sub	L_P964P		Africa-2	L_S2125S		Asian	L_K1767K
Arctic	L_P532P		Bats	L_S1345S		Cosmopolitan	L_L1028L		Indian-Sub	L_P975P		Africa-2	L_S2132A		Asian	L_K1778K
Arctic	L_P542P		Bats	L_S1397S		Cosmopolitan	L_L1031L		Indian-Sub	L_Q1048Q		Africa-2	L_S231S		Asian	L_K1785K
Arctic	L_P578P		Bats	L_S1414S		Cosmopolitan	L_L103L		Indian-Sub	L_Q1085Q		Africa-2	L_S256S		Asian	L_K1785R
Arctic	L_P685P		Bats	L_S1430S		Cosmopolitan	L_L1046L		Indian-Sub	L_Q1154Q		Africa-2	L_S288S		Asian	L_K1841
Arctic	L_P741P		Bats	L_S1466S		Cosmopolitan	L_L1065L		Indian-Sub	L_Q1175Q		Africa-2	L_S293S		Asian	L_K1841E
Arctic	L_P804P		Bats	L_S1501S		Cosmopolitan	L_L1100L		Indian-Sub	L_Q1211Q		Africa-2	L_S308S		Asian	L_K1841K
Arctic	L_P867P		Bats	L_S1534S		Cosmopolitan	L_L1101L		Indian-Sub	L_Q1276Q		Africa-2	L_S343P		Asian	L_K1841R
Arctic	L_P896P		Bats	L_S1559S		Cosmopolitan	L_L1122L		Indian-Sub	L_Q1286Q		Africa-2	L_S383S		Asian	L_K1874K
Arctic	L_P917P		Bats	L_S1570S		Cosmopolitan	L_L1124L		Indian-Sub	L_Q1293Q		Africa-2	L_S420S		Asian	L_K1877K
Arctic	L_P964P		Bats	L_S1571S		Cosmopolitan	L_L1125F		Indian-Sub	L_Q1301Q		Africa-2	L_S426S		Asian	L_K193K
Arctic	L_P975P		Bats	L_S1627S		Cosmopolitan	L_L1162		Indian-Sub	L_Q1316R		Africa-2	L_S471S		Asian	L_K1964K
Arctic	L_Q1048Q		Bats	L_S1645S		Cosmopolitan	L_L1162L		Indian-Sub	L_Q1356Q		Africa-2	L_S484S		Asian	L_K1998K
Arctic	L_Q1085Q		Bats	L_S1647S		Cosmopolitan	L_L1166L		Indian-Sub	L_Q1552Q		Africa-2	L_S513S		Asian	L_K2061K
Arctic	L_Q1276Q		Bats	L_S1654S		Cosmopolitan	L_L1193L		Indian-Sub	L_Q1575Q		Africa-2	L_S609S		Asian	L_K2084K
Arctic	L_Q1293Q		Bats	L_S1671S		Cosmopolitan	L_L1195L		Indian-Sub	L_Q1640Q		Africa-2	L_S630S		Asian	L_K2093E
Arctic	L_Q1301Q		Bats	L_S1698S		Cosmopolitan	L_L120L		Indian-Sub	L_Q1641Q		Africa-2	L_S649S		Asian	L_K209K
Arctic	L_Q1316R		Bats	L_S1707S		Cosmopolitan	L_L1213L		Indian-Sub	L_Q1666Q		Africa-2	L_S658S		Asian	L_K2134
Arctic	L_Q1384Q		Bats	L_S1727		Cosmopolitan	L_L1220L		Indian-Sub	L_Q1677Q		Africa-2	L_S666S		Asian	L_K2139K
Arctic	L_Q1546Q		Bats	L_S172S		Cosmopolitan	L_L1227L		Indian-Sub	L_Q1786Q		Africa-2	L_S682S		Asian	L_K213R
Arctic	L_Q1575Q		Bats	L_S1737S		Cosmopolitan	L_L1260L		Indian-Sub	L_Q1844Q		Africa-2	L_S70S		Asian	L_K247K
Arctic	L_Q1592Q		Bats	L_S1763S		Cosmopolitan	L_L1261L		Indian-Sub	L_Q1859Q		Africa-2	L_S715S		Asian	L_K299K
Arctic	L_Q1607Q		Bats	L_S1769S		Cosmopolitan	L_L1274L		Indian-Sub	L_Q1916Q		Africa-2	L_S744S		Asian	L_K333K
Arctic	L_Q1641Q		Bats	L_S1805S		Cosmopolitan	L_L1288L		Indian-Sub	L_Q2041Q		Africa-2	L_S761S		Asian	L_K380K
Arctic	L_Q1666Q		Bats	L_S1819S		Cosmopolitan	L_L1299L		Indian-Sub	L_Q217Q		Africa-2	L_S816S		Asian	L_K384K
Arctic	L_Q1677Q		Bats	L_S1847S		Cosmopolitan	L_L1306L		Indian-Sub	L_Q285Q		Africa-2	L_S828S		Asian	L_K392K
Arctic	L_Q1781Q		Bats	L_S1852A		Cosmopolitan	L_L1315L		Indian-Sub	L_Q388Q		Africa-2	L_S878S		Asian	L_K393K
Arctic	L_Q1784Q		Bats	L_S1862S		Cosmopolitan	L_L1329L		Indian-Sub	L_Q442Q		Africa-2	L_S889S		Asian	L_K418K
Arctic	L_Q1908Q		Bats	L_S1866S		Cosmopolitan	L_L133L		Indian-Sub	L_Q464Q		Africa-2	L_S897S		Asian	L_K421K
Arctic	L_Q1916Q		Bats	L_S1873S		Cosmopolitan	L_L134L		Indian-Sub	L_Q640Q		Africa-2	L_S902S		Asian	L_K440K
Arctic	L_Q2041Q		Bats	L_S1888S		Cosmopolitan	L_L136		Indian-Sub	L_Q656		Africa-2	L_S905S		Asian	L_K459K
Arctic	L_Q232H		Bats	L_S1905S		Cosmopolitan	L_L1363L		Indian-Sub	L_Q656Q		Africa-2	L_S915S		Asian	L_K481K
Arctic	L_Q232Q		Bats	L_S1912S		Cosmopolitan	L_L136C		Indian-Sub	L_Q675Q		Africa-2	L_S923S		Asian	L_K506K
Arctic	L_Q278Q		Bats	L_S1928S		Cosmopolitan	L_L136R		Indian-Sub	L_Q691Q		Africa-2	L_S931S		Asian	L_K514K
Arctic	L_Q285Q		Bats	L_S1983S		Cosmopolitan	L_L1371L		Indian-Sub	L_Q700Q		Africa-2	L_S935S		Asian	L_K524K
Arctic	L_Q311Q		Bats	L_S2014S		Cosmopolitan	L_L138L		Indian-Sub	L_Q716Q		Africa-2	L_S974S		Asian	L_K541K
Arctic	L_Q336Q		Bats	L_S2054S		Cosmopolitan	L_L1391L		Indian-Sub	L_Q731Q		Africa-2	L_S97S		Asian	L_K55K
Arctic	L_Q354Q		Bats	L_S233S		Cosmopolitan	L_L1419L		Indian-Sub	L_Q745Q		Africa-2	L_T1008T		Asian	L_K570K
Arctic	L_Q388Q		Bats	L_S234S		Cosmopolitan	L_L1422L		Indian-Sub	L_Q745R		Africa-2	L_T1018K		Asian	L_K594K
Arctic	L_Q400Q		Bats	L_S256S		Cosmopolitan	L_L1427L		Indian-Sub	L_Q857Q		Africa-2	L_T1052T		Asian	L_K621K
Arctic	L_Q442Q		Bats	L_S288S		Cosmopolitan	L_L143L		Indian-Sub	L_Q942Q		Africa-2	L_T1064T		Asian	L_K645K
Arctic	L_Q464Q		Bats	L_S293S		Cosmopolitan	L_L1447L		Indian-Sub	L_Q96Q		Africa-2	L_T1081T		Asian	L_K701K
Arctic	L_Q640H		Bats	L_S308S		Cosmopolitan	L_L1449L		Indian-Sub	L_R1000R		Africa-2	L_T1137T		Asian	L_K779K
Arctic	L_Q640Q		Bats	L_S322		Cosmopolitan	L_L1458L		Indian-Sub	L_R1010R		Africa-2	L_T1159A		Asian	L_K77R
Arctic	L_Q675Q		Bats	L_S335G		Cosmopolitan	L_L1459L		Indian-Sub	L_R1026R		Africa-2	L_T1170T		Asian	L_K793K
Arctic	L_Q691Q		Bats	L_S475S		Cosmopolitan	L_L1461L		Indian-Sub	L_R1051R		Africa-2	L_T1184T		Asian	L_K807K
Arctic	L_Q700Q		Bats	L_S492S		Cosmopolitan	L_L1471L		Indian-Sub	L_R1055K		Africa-2	L_T118T		Asian	L_K846K
Arctic	L_Q745R		Bats	L_S504S		Cosmopolitan	L_L1503L		Indian-Sub	L_R1055R		Africa-2	L_T1204T		Asian	L_K870K
Arctic	L_Q819Q		Bats	L_S513S		Cosmopolitan	L_L1506L		Indian-Sub	L_R1058R		Africa-2	L_T1236T		Asian	L_K875K
Arctic	L_Q842Q		Bats	L_S558S		Cosmopolitan	L_L151L		Indian-Sub	L_R1108R		Africa-2	L_T1270T		Asian	L_K89K
Arctic	L_Q913Q		Bats	L_S649S		Cosmopolitan	L_L1526L		Indian-Sub	L_R112R		Africa-2	L_T1296T		Asian	L_K980K
Arctic	L_R1000R		Bats	L_S658S		Cosmopolitan	L_L1540L		Indian-Sub	L_R114R		Africa-2	L_T1310T		Asian	L_K985K
Arctic	L_R1010R		Bats	L_S666S		Cosmopolitan	L_L1549L		Indian-Sub	L_R115R		Africa-2	L_T1328T		Asian	L_K993K
Arctic	L_R1051R		Bats	L_S682S		Cosmopolitan	L_L154L		Indian-Sub	L_R1191R		Africa-2	L_T1331T		Asian	L_L1004L
Arctic	L_R1079R		Bats	L_S707S		Cosmopolitan	L_L1551L		Indian-Sub	L_R1215R		Africa-2	L_T137T		Asian	L_L1015L
Arctic	L_R1086R		Bats	L_S70S		Cosmopolitan	L_L1558L		Indian-Sub	L_R1235R		Africa-2	L_T1403T		Asian	L_L1017L
Arctic	L_R1097R		Bats	L_S715S		Cosmopolitan	L_L1566L		Indian-Sub	L_R1247R		Africa-2	L_T1436T		Asian	L_L101L
Arctic	L_R112R		Bats	L_S761S		Cosmopolitan	L_L1569M		Indian-Sub	L_R1302R		Africa-2	L_T1493T		Asian	L_L1023L
Arctic	L_R114R		Bats	L_S771S		Cosmopolitan	L_L1572L		Indian-Sub	L_R1307K		Africa-2	L_T1494T		Asian	L_L1031L
Arctic	L_R115K		Bats	L_S785S		Cosmopolitan	L_L1577L		Indian-Sub	L_R1319R		Africa-2	L_T1518T		Asian	L_L103L
Arctic	L_R1191R		Bats	L_S813S		Cosmopolitan	L_L1585L		Indian-Sub	L_R1322R		Africa-2	L_T1538T		Asian	L_L1046L
Arctic	L_R1215R		Bats	L_S828S		Cosmopolitan	L_L1594L		Indian-Sub	L_R1343R		Africa-2	L_T1544T		Asian	L_L1065L
Arctic	L_R1235R		Bats	L_S866S		Cosmopolitan	L_L1595L		Indian-Sub	L_R1346R		Africa-2	L_T1584T		Asian	L_L1100
Arctic	L_R1302K		Bats	L_S878S		Cosmopolitan	L_L1599L		Indian-Sub	L_R1357K		Africa-2	L_T1617T		Asian	L_L1100L
Arctic	L_R1307K		Bats	L_S87S		Cosmopolitan	L_L1656L		Indian-Sub	L_R1364K		Africa-2	L_T1680T		Asian	L_L1101
Arctic	L_R1307R		Bats	L_S883N		Cosmopolitan	L_L1661L		Indian-Sub	L_R1374R		Africa-2	L_T170T		Asian	L_L1101L
Arctic	L_R1319R		Bats	L_S889S		Cosmopolitan	L_L1669L		Indian-Sub	L_R141R		Africa-2	L_T1739T		Asian	L_L1124L
Arctic	L_R1322R		Bats	L_S897S		Cosmopolitan	L_L1673L		Indian-Sub	L_R1420R		Africa-2	L_T1776T		Asian	L_L1124M
Arctic	L_R1346R		Bats	L_S919S		Cosmopolitan	L_L167L		Indian-Sub	L_R1424R		Africa-2	L_T1801T		Asian	L_L1125I
Arctic	L_R1357K		Bats	L_S932S		Cosmopolitan	L_L1690L		Indian-Sub	L_R1437R		Africa-2	L_T1810T		Asian	L_L1125V
Arctic	L_R1362		Bats	L_S935S		Cosmopolitan	L_L1693L		Indian-Sub	L_R144R		Africa-2	L_T1830T		Asian	L_L1149L
Arctic	L_R1362R		Bats	L_S97S		Cosmopolitan	L_L1701L		Indian-Sub	L_R1460R		Africa-2	L_T1858T		Asian	L_L1166L
Arctic	L_R1364		Bats	L_T1008T		Cosmopolitan	L_L1715L		Indian-Sub	L_R1511R		Africa-2	L_T1861T		Asian	L_L1176L
Arctic	L_R1364K		Bats	L_T1018K		Cosmopolitan	L_L1723L		Indian-Sub	L_R1514R		Africa-2	L_T1886T		Asian	L_L1193L
Arctic	L_R1416R		Bats	L_T1052T		Cosmopolitan	L_L1728		Indian-Sub	L_R1563R		Africa-2	L_T1889T		Asian	L_L1195L
Arctic	L_R141R		Bats	L_T1064T		Cosmopolitan	L_L1728L		Indian-Sub	L_R1567R		Africa-2	L_T1961A		Asian	L_L1209L
Arctic	L_R1420R		Bats	L_T1083T		Cosmopolitan	L_L1729L		Indian-Sub	L_R1593R		Africa-2	L_T2009T		Asian	L_L120L
Arctic	L_R1424R		Bats	L_T1113T		Cosmopolitan	L_L1734L		Indian-Sub	L_R1600R		Africa-2	L_T2015T		Asian	L_L1213L
Arctic	L_R1445R		Bats	L_T1137S		Cosmopolitan	L_L1742L		Indian-Sub	L_R1601R		Africa-2	L_T2035T		Asian	L_L1220L
Arctic	L_R144R		Bats	L_T1159		Cosmopolitan	L_L175L		Indian-Sub	L_R1603R		Africa-2	L_T2085T		Asian	L_L1227L
Arctic	L_R1460R		Bats	L_T1159K		Cosmopolitan	L_L1771L		Indian-Sub	L_R1614R		Africa-2	L_T2140T		Asian	L_L1260L
Arctic	L_R1477R		Bats	L_T1170T		Cosmopolitan	L_L17S		Indian-Sub	L_R1628R		Africa-2	L_T24T		Asian	L_L1274L
Arctic	L_R1514R		Bats	L_T1184T		Cosmopolitan	L_L1812L		Indian-Sub	L_R1674R		Africa-2	L_T26T		Asian	L_L1299L
Arctic	L_R1556R		Bats	L_T118T		Cosmopolitan	L_L1824L		Indian-Sub	L_R1712R		Africa-2	L_T340T		Asian	L_L1306
Arctic	L_R1600R		Bats	L_T1204T		Cosmopolitan	L_L1826L		Indian-Sub	L_R1749S		Africa-2	L_T436A		Asian	L_L1306L
Arctic	L_R1601R		Bats	L_T1236T		Cosmopolitan	L_L182L		Indian-Sub	L_R1757R		Africa-2	L_T441T		Asian	L_L1315L
Arctic	L_R1603R		Bats	L_T1270T		Cosmopolitan	L_L1835L		Indian-Sub	L_R1772R		Africa-2	L_T456T		Asian	L_L1329L
Arctic	L_R1628R		Bats	L_T1275T		Cosmopolitan	L_L1846L		Indian-Sub	L_R1808R		Africa-2	L_T463T		Asian	L_L133L
Arctic	L_R1659R		Bats	L_T137T		Cosmopolitan	L_L1868I		Indian-Sub	L_R1848R		Africa-2	L_T510T		Asian	L_L134L
Arctic	L_R165R		Bats	L_T1436T		Cosmopolitan	L_L1868L		Indian-Sub	L_R1871R		Africa-2	L_T601T		Asian	L_L1363L
Arctic	L_R1749S		Bats	L_T1494T		Cosmopolitan	L_L1870L		Indian-Sub	L_R1875R		Africa-2	L_T64T		Asian	L_L136C
Arctic	L_R1808R		Bats	L_T1518T		Cosmopolitan	L_L187L		Indian-Sub	L_R1880R		Africa-2	L_T722T		Asian	L_L1371L
Arctic	L_R1871R		Bats	L_T1538T		Cosmopolitan	L_L1885L		Indian-Sub	L_R1891R		Africa-2	L_T832T		Asian	L_L1387L
Arctic	L_R1880R		Bats	L_T1541T		Cosmopolitan	L_L1890L		Indian-Sub	L_R1909R		Africa-2	L_T966T		Asian	L_L138L
Arctic	L_R1891R		Bats	L_T1615T		Cosmopolitan	L_L1897L		Indian-Sub	L_R1959R		Africa-2	L_V1020V		Asian	L_L1391L
Arctic	L_R1909R		Bats	L_T1617		Cosmopolitan	L_L1913L		Indian-Sub	L_R2001R		Africa-2	L_V1087V		Asian	L_L1419L
Arctic	L_R1911R		Bats	L_T1617K		Cosmopolitan	L_L1918L		Indian-Sub	L_R2039R		Africa-2	L_V1111V		Asian	L_L1422L
Arctic	L_R1920R		Bats	L_T1680T		Cosmopolitan	L_L1938L		Indian-Sub	L_R2062R		Africa-2	L_V1146V		Asian	L_L1427L
Arctic	L_R2062R		Bats	L_T170I		Cosmopolitan	L_L1947L		Indian-Sub	L_R2077R		Africa-2	L_V1188V		Asian	L_L1435L
Arctic	L_R2101R		Bats	L_T1776T		Cosmopolitan	L_L1955L		Indian-Sub	L_R2101R		Africa-2	L_V1218M		Asian	L_L143L
Arctic	L_R2105G		Bats	L_T1830T		Cosmopolitan	L_L1957L		Indian-Sub	L_R2105		Africa-2	L_V1256V		Asian	L_L1447L
Arctic	L_R2108R		Bats	L_T1833T		Cosmopolitan	L_L196L		Indian-Sub	L_R2105G		Africa-2	L_V1266V		Asian	L_L1459L
Arctic	L_R2116R		Bats	L_T1854T		Cosmopolitan	L_L1986L		Indian-Sub	L_R240R		Africa-2	L_V1300V		Asian	L_L1461L
Arctic	L_R240R		Bats	L_T1858T		Cosmopolitan	L_L198L		Indian-Sub	L_R253R		Africa-2	L_V1321G		Asian	L_L1467L
Arctic	L_R253R		Bats	L_T1861T		Cosmopolitan	L_L1990L		Indian-Sub	L_R312K		Africa-2	L_V1321V		Asian	L_L1471L
Arctic	L_R312R		Bats	L_T1886T		Cosmopolitan	L_L2000L		Indian-Sub	L_R346K		Africa-2	L_V1327I		Asian	L_L1503L
Arctic	L_R32R		Bats	L_T1937T		Cosmopolitan	L_L2013L		Indian-Sub	L_R350R		Africa-2	L_V1392V		Asian	L_L1506L
Arctic	L_R346K		Bats	L_T1961T		Cosmopolitan	L_L2017L		Indian-Sub	L_R379R		Africa-2	L_V1407V		Asian	L_L1510L
Arctic	L_R350		Bats	L_T2009T		Cosmopolitan	L_L2026L		Indian-Sub	L_R409R		Africa-2	L_V1413V		Asian	L_L151L
Arctic	L_R350G		Bats	L_T203T		Cosmopolitan	L_L2029L		Indian-Sub	L_R413R		Africa-2	L_V1426V		Asian	L_L1526L
Arctic	L_R350R		Bats	L_T2085T		Cosmopolitan	L_L2044R		Indian-Sub	L_R431R		Africa-2	L_V1516V		Asian	L_L1540L
Arctic	L_R379R		Bats	L_T225T		Cosmopolitan	L_L2049L		Indian-Sub	L_R487R		Africa-2	L_V1576V		Asian	L_L1542L
Arctic	L_R410R		Bats	L_T24N		Cosmopolitan	L_L2069L		Indian-Sub	L_R48I		Africa-2	L_V1605V		Asian	L_L1549L
Arctic	L_R413R		Bats	L_T26T		Cosmopolitan	L_L2071L		Indian-Sub	L_R48V		Africa-2	L_V1626M		Asian	L_L154L
Arctic	L_R427R		Bats	L_T340T		Cosmopolitan	L_L2078L		Indian-Sub	L_R498R		Africa-2	L_V1626T		Asian	L_L1550L
Arctic	L_R498R		Bats	L_T436I		Cosmopolitan	L_L2088L		Indian-Sub	L_R520R		Africa-2	L_V1630A		Asian	L_L1551L
Arctic	L_R520R		Bats	L_T441T		Cosmopolitan	L_L2095L		Indian-Sub	L_R545R		Africa-2	L_V1636V		Asian	L_L1558L
Arctic	L_R545R		Bats	L_T463T		Cosmopolitan	L_L2103L		Indian-Sub	L_R552R		Africa-2	L_V1644V		Asian	L_L1566L
Arctic	L_R599R		Bats	L_T486T		Cosmopolitan	L_L2112L		Indian-Sub	L_R599R		Africa-2	L_V1695V		Asian	L_L1569M
Arctic	L_R646R		Bats	L_T488T		Cosmopolitan	L_L211L		Indian-Sub	L_R59R		Africa-2	L_V1703V		Asian	L_L1572L
Arctic	L_R650R		Bats	L_T568T		Cosmopolitan	L_L2121L		Indian-Sub	L_R610R		Africa-2	L_V1714V		Asian	L_L1577L
Arctic	L_R665R		Bats	L_T601T		Cosmopolitan	L_L2122L		Indian-Sub	L_R627R		Africa-2	L_V1724V		Asian	L_L1585L
Arctic	L_R672W		Bats	L_T64T		Cosmopolitan	L_L2127L		Indian-Sub	L_R62R		Africa-2	L_V1755I		Asian	L_L1594L
Arctic	L_R699R		Bats	L_T651T		Cosmopolitan	L_L2141F		Indian-Sub	L_R646R		Africa-2	L_V1758V		Asian	L_L1595L
Arctic	L_R713R		Bats	L_T686T		Cosmopolitan	L_L2141H		Indian-Sub	L_R650R		Africa-2	L_V1787I		Asian	L_L1599L
Arctic	L_R74K		Bats	L_T722T		Cosmopolitan	L_L2141R		Indian-Sub	L_R665R		Africa-2	L_V1787V		Asian	L_L1669L
Arctic	L_R764R		Bats	L_T836T		Cosmopolitan	L_L221L		Indian-Sub	L_R672W		Africa-2	L_V179V		Asian	L_L1673L
Arctic	L_R798R		Bats	L_T965T		Cosmopolitan	L_L222L		Indian-Sub	L_R699R		Africa-2	L_V1800V		Asian	L_L167L
Arctic	L_R811R		Bats	L_V1087V		Cosmopolitan	L_L244L		Indian-Sub	L_R71R		Africa-2	L_V1836V		Asian	L_L1686L
Arctic	L_R890R		Bats	L_V1090V		Cosmopolitan	L_L246L		Indian-Sub	L_R74		Africa-2	L_V1860M		Asian	L_L1690L
Arctic	L_R908R		Bats	L_V1111V		Cosmopolitan	L_L257L		Indian-Sub	L_R757R		Africa-2	L_V1919V		Asian	L_L1693L
Arctic	L_R912R		Bats	L_V1115V		Cosmopolitan	L_L260L		Indian-Sub	L_R764R		Africa-2	L_V1948V		Asian	L_L1699L
Arctic	L_R926R		Bats	L_V1144I		Cosmopolitan	L_L261L		Indian-Sub	L_R798R		Africa-2	L_V1952V		Asian	L_L1701L
Arctic	L_R952R		Bats	L_V1146V		Cosmopolitan	L_L272L		Indian-Sub	L_R811R		Africa-2	L_V1965M		Asian	L_L1728
Arctic	L_R970K		Bats	L_V1148V		Cosmopolitan	L_L276L		Indian-Sub	L_R890R		Africa-2	L_V2042V		Asian	L_L1728L
Arctic	L_R984R		Bats	L_V1218M		Cosmopolitan	L_L279L		Indian-Sub	L_R908R		Africa-2	L_V2047I		Asian	L_L1729L
Arctic	L_S1006S		Bats	L_V1232V		Cosmopolitan	L_L287L		Indian-Sub	L_R912R		Africa-2	L_V2047V		Asian	L_L1742L
Arctic	L_S100S		Bats	L_V1256V		Cosmopolitan	L_L2L		Indian-Sub	L_R926R		Africa-2	L_V2059V		Asian	L_L175L
Arctic	L_S1034S		Bats	L_V1266V		Cosmopolitan	L_L301L		Indian-Sub	L_R952R		Africa-2	L_V2063V		Asian	L_L1771L
Arctic	L_S1035S		Bats	L_V1300V		Cosmopolitan	L_L309L		Indian-Sub	L_R970K		Africa-2	L_V2083V		Asian	L_L1774L
Arctic	L_S1042S		Bats	L_V1321I		Cosmopolitan	L_L319L		Indian-Sub	L_R984R		Africa-2	L_V2089I		Asian	L_L1774S
Arctic	L_S1050S		Bats	L_V1327I		Cosmopolitan	L_L31L		Indian-Sub	L_S1029S		Africa-2	L_V2099V		Asian	L_L1793L
Arctic	L_S1068S		Bats	L_V1340V		Cosmopolitan	L_L323L		Indian-Sub	L_S1034S		Africa-2	L_V212V		Asian	L_L17S
Arctic	L_S1072S		Bats	L_V1392V		Cosmopolitan	L_L337L		Indian-Sub	L_S1035S		Africa-2	L_V2142M		Asian	L_L17T
Arctic	L_S1078N		Bats	L_V1426V		Cosmopolitan	L_L352L		Indian-Sub	L_S1062S		Africa-2	L_V229V		Asian	L_L1811L
Arctic	L_S108S		Bats	L_V1453V		Cosmopolitan	L_L361L		Indian-Sub	L_S1072S		Africa-2	L_V259I		Asian	L_L1812L
Arctic	L_S1094S		Bats	L_V1509V		Cosmopolitan	L_L382L		Indian-Sub	L_S1078N		Africa-2	L_V297V		Asian	L_L1818L
Arctic	L_S1095S		Bats	L_V150V		Cosmopolitan	L_L385L		Indian-Sub	L_S108S		Africa-2	L_V305V		Asian	L_L1824L
Arctic	L_S1105S		Bats	L_V1516A		Cosmopolitan	L_L403L		Indian-Sub	L_S1105S		Africa-2	L_V310V		Asian	L_L1826L
Arctic	L_S110S		Bats	L_V157V		Cosmopolitan	L_L407L		Indian-Sub	L_S110S		Africa-2	L_V328L		Asian	L_L182L
Arctic	L_S1119S		Bats	L_V1630A		Cosmopolitan	L_L412L		Indian-Sub	L_S1119S		Africa-2	L_V328V		Asian	L_L1835L
Arctic	L_S1128S		Bats	L_V1644V		Cosmopolitan	L_L424L		Indian-Sub	L_S1129S		Africa-2	L_V334V		Asian	L_L1846L
Arctic	L_S1129S		Bats	L_V1653A		Cosmopolitan	L_L429L		Indian-Sub	L_S113S		Africa-2	L_V362V		Asian	L_L1868L
Arctic	L_S1131S		Bats	L_V1675V		Cosmopolitan	L_L42L		Indian-Sub	L_S1145S		Africa-2	L_V389V		Asian	L_L1870L
Arctic	L_S1145S		Bats	L_V1695V		Cosmopolitan	L_L435L		Indian-Sub	L_S1147S		Africa-2	L_V502V		Asian	L_L187L
Arctic	L_S1147S		Bats	L_V1702V		Cosmopolitan	L_L452L		Indian-Sub	L_S1151S		Africa-2	L_V507V		Asian	L_L1885L
Arctic	L_S1151S		Bats	L_V1703V		Cosmopolitan	L_L478L		Indian-Sub	L_S1169S		Africa-2	L_V600V		Asian	L_L1890L
Arctic	L_S1155		Bats	L_V1714V		Cosmopolitan	L_L490L		Indian-Sub	L_S1173S		Africa-2	L_V611V		Asian	L_L1897L
Arctic	L_S1171S		Bats	L_V1724V		Cosmopolitan	L_L494L		Indian-Sub	L_S1194S		Africa-2	L_V634V		Asian	L_L1913L
Arctic	L_S1194S		Bats	L_V1731V		Cosmopolitan	L_L49L		Indian-Sub	L_S1198S		Africa-2	L_V706V		Asian	L_L1918L
Arctic	L_S1245S		Bats	L_V1755I		Cosmopolitan	L_L512L		Indian-Sub	L_S1207S		Africa-2	L_V724I		Asian	L_L1938L
Arctic	L_S1249S		Bats	L_V1758V		Cosmopolitan	L_L51L		Indian-Sub	L_S1219S		Africa-2	L_V732V		Asian	L_L1947L
Arctic	L_S1254S		Bats	L_V1787V		Cosmopolitan	L_L523L		Indian-Sub	L_S1238S		Africa-2	L_V75V		Asian	L_L1955L
Arctic	L_S1262S		Bats	L_V179V		Cosmopolitan	L_L531L		Indian-Sub	L_S1245S		Africa-2	L_V766I		Asian	L_L1957L
Arctic	L_S1267S		Bats	L_V1800V		Cosmopolitan	L_L536L		Indian-Sub	L_S125S		Africa-2	L_V803V		Asian	L_L1962L
Arctic	L_S127S		Bats	L_V1827V		Cosmopolitan	L_L540L		Indian-Sub	L_S1262S		Africa-2	L_V815I		Asian	L_L196L
Arctic	L_S1297S		Bats	L_V1860M		Cosmopolitan	L_L547L		Indian-Sub	L_S1265S		Africa-2	L_V821V		Asian	L_L1986L
Arctic	L_S1309S		Bats	L_V1919V		Cosmopolitan	L_L54L		Indian-Sub	L_S1267S		Africa-2	L_V83V		Asian	L_L198L
Arctic	L_S1341S		Bats	L_V1965V		Cosmopolitan	L_L556L		Indian-Sub	L_S127S		Africa-2	L_V856V		Asian	L_L2000L
Arctic	L_S1345S		Bats	L_V1974V		Cosmopolitan	L_L561L		Indian-Sub	L_S1297S		Africa-2	L_V873V		Asian	L_L2013L
Arctic	L_S1370S		Bats	L_V1979V		Cosmopolitan	L_L563L		Indian-Sub	L_S1309S		Africa-2	L_V901V		Asian	L_L2017L
Arctic	L_S1372S		Bats	L_V1982V		Cosmopolitan	L_L571L		Indian-Sub	L_S1332S		Africa-2	L_V994V		Asian	L_L2029L
Arctic	L_S1382S		Bats	L_V2020V		Cosmopolitan	L_L572L		Indian-Sub	L_S1341S		Africa-2	L_W2133F		Asian	L_L202L
Arctic	L_S1397S		Bats	L_V2047I		Cosmopolitan	L_L579L		Indian-Sub	L_S1345S		Africa-2	L_Y1253Y		Asian	L_L2044R
Arctic	L_S1414S		Bats	L_V205I		Cosmopolitan	L_L589L		Indian-Sub	L_S1372S		Africa-2	L_Y1281Y		Asian	L_L2049L
Arctic	L_S1451S		Bats	L_V2063V		Cosmopolitan	L_L596L		Indian-Sub	L_S1382S		Africa-2	L_Y1291Y		Asian	L_L2069L
Arctic	L_S1455S		Bats	L_V2083V		Cosmopolitan	L_L605L		Indian-Sub	L_S1389S		Africa-2	L_Y1388Y		Asian	L_L2071L
Arctic	L_S1466S		Bats	L_V2099I		Cosmopolitan	L_L606L		Indian-Sub	L_S1414S		Africa-2	L_Y1418Y		Asian	L_L2078L
Arctic	L_S1475S		Bats	L_V212V		Cosmopolitan	L_L617L		Indian-Sub	L_S1430S		Africa-2	L_Y1468Y		Asian	L_L2088F
Arctic	L_S1482S		Bats	L_V229V		Cosmopolitan	L_L628L		Indian-Sub	L_S1451S		Africa-2	L_Y1491C		Asian	L_L2095L
Arctic	L_S1501S		Bats	L_V259F		Cosmopolitan	L_L638L		Indian-Sub	L_S1466S		Africa-2	L_Y1491Y		Asian	L_L2103L
Arctic	L_S1530S		Bats	L_V27I		Cosmopolitan	L_L644L		Indian-Sub	L_S1501		Africa-2	L_Y159Y		Asian	L_L2112L
Arctic	L_S1561S		Bats	L_V286V		Cosmopolitan	L_L65L		Indian-Sub	L_S1530S		Africa-2	L_Y1620Y		Asian	L_L211L
Arctic	L_S1570S		Bats	L_V305V		Cosmopolitan	L_L65P		Indian-Sub	L_S1534S		Africa-2	L_Y174Y		Asian	L_L2121L
Arctic	L_S1571S		Bats	L_V310V		Cosmopolitan	L_L671L		Indian-Sub	L_S1547S		Africa-2	L_Y1779Y		Asian	L_L2122L
Arctic	L_S1598S		Bats	L_V328I		Cosmopolitan	L_L679L		Indian-Sub	L_S1559S		Africa-2	L_Y1840Y		Asian	L_L2127L
Arctic	L_S1621S		Bats	L_V334V		Cosmopolitan	L_L695L		Indian-Sub	L_S1571S		Africa-2	L_Y2030Y		Asian	L_L221L
Arctic	L_S1627S		Bats	L_V362V		Cosmopolitan	L_L698L		Indian-Sub	L_S1587S		Africa-2	L_Y2036Y		Asian	L_L221V
Arctic	L_S1633S		Bats	L_V364V		Cosmopolitan	L_L705L		Indian-Sub	L_S1598S		Africa-2	L_Y2037Y		Asian	L_L222L
Arctic	L_S1638S		Bats	L_V389V		Cosmopolitan	L_L708L		Indian-Sub	L_S1627S		Africa-2	L_Y2048Y		Asian	L_L237L
Arctic	L_S1645S		Bats	L_V502V		Cosmopolitan	L_L725L		Indian-Sub	L_S1638S		Africa-2	L_Y2106Y		Asian	L_L244L
Arctic	L_S1654L		Bats	L_V507V		Cosmopolitan	L_L733L		Indian-Sub	L_S1645S		Africa-2	L_Y2131		Asian	L_L246L
Arctic	L_S1654S		Bats	L_V600V		Cosmopolitan	L_L739L		Indian-Sub	L_S1654S		Africa-2	L_Y242Y		Asian	L_L251L
Arctic	L_S1662F		Bats	L_V611V		Cosmopolitan	L_L743L		Indian-Sub	L_S1662S		Africa-2	L_Y268Y		Asian	L_L257L
Arctic	L_S1662S		Bats	L_V637V		Cosmopolitan	L_L749L		Indian-Sub	L_S1671S		Africa-2	L_Y295Y		Asian	L_L260L
Arctic	L_S1671S		Bats	L_V706V		Cosmopolitan	L_L752L		Indian-Sub	L_S1698S		Africa-2	L_Y386Y		Asian	L_L261L
Arctic	L_S1707S		Bats	L_V724I		Cosmopolitan	L_L76L		Indian-Sub	L_S1707S		Africa-2	L_Y61H		Asian	L_L272L
Arctic	L_S1727		Bats	L_V766I		Cosmopolitan	L_L773L		Indian-Sub	L_S1711S		Africa-2	L_Y786Y		Asian	L_L276L
Arctic	L_S172S		Bats	L_V7V		Cosmopolitan	L_L796L		Indian-Sub	L_S1727S		Africa-2	L_Y79Y		Asian	L_L279L
Arctic	L_S1745S		Bats	L_V815I		Cosmopolitan	L_L802L		Indian-Sub	L_S172S		Africa-2	M_A104A		Asian	L_L2I
Arctic	L_S1763S		Bats	L_V830V		Cosmopolitan	L_L823L		Indian-Sub	L_S1737S		Africa-2	M_A125V		Asian	L_L301L
Arctic	L_S1769S		Bats	L_V837V		Cosmopolitan	L_L835L		Indian-Sub	L_S1763S		Africa-2	M_A177A		Asian	L_L309L
Arctic	L_S1790S		Bats	L_V83V		Cosmopolitan	L_L844L		Indian-Sub	L_S1790S		Africa-2	M_C11C		Asian	L_L319L
Arctic	L_S1814S		Bats	L_V901V		Cosmopolitan	L_L852L		Indian-Sub	L_S1805S		Africa-2	M_C54C		Asian	L_L31L
Arctic	L_S1847S		Bats	L_V90V		Cosmopolitan	L_L853L		Indian-Sub	L_S1814S		Africa-2	M_C62C		Asian	L_L323L
Arctic	L_S1852S		Bats	L_V918V		Cosmopolitan	L_L85F		Indian-Sub	L_S1847S		Africa-2	M_D13D		Asian	L_L323S
Arctic	L_S1862S		Bats	L_V991V		Cosmopolitan	L_L85L		Indian-Sub	L_S1852S		Africa-2	M_D145D		Asian	L_L337L
Arctic	L_S1863S		Bats	L_V994V		Cosmopolitan	L_L864L		Indian-Sub	L_S1862S		Africa-2	M_D146D		Asian	L_L352L
Arctic	L_S1866S		Bats	L_Y1070Y		Cosmopolitan	L_L869L		Indian-Sub	L_S1865S		Africa-2	M_D196D		Asian	L_L361L
Arctic	L_S1873S		Bats	L_Y1253Y		Cosmopolitan	L_L877L		Indian-Sub	L_S1866S		Africa-2	M_D28D		Asian	L_L385L
Arctic	L_S1887S		Bats	L_Y1281Y		Cosmopolitan	L_L886L		Indian-Sub	L_S1887S		Africa-2	M_D30D		Asian	L_L403L
Arctic	L_S1902S		Bats	L_Y1388Y		Cosmopolitan	L_L88L		Indian-Sub	L_S1894S		Africa-2	M_E132E		Asian	L_L407L
Arctic	L_S1912S		Bats	L_Y1399Y		Cosmopolitan	L_L894L		Indian-Sub	L_S1901S		Africa-2	M_E135E		Asian	L_L412L
Arctic	L_S1928S		Bats	L_Y1410Y		Cosmopolitan	L_L898L		Indian-Sub	L_S1912S		Africa-2	M_E149E		Asian	L_L424I
Arctic	L_S1963S		Bats	L_Y1491Y		Cosmopolitan	L_L906L		Indian-Sub	L_S1928S		Africa-2	M_E192E		Asian	L_L429L
Arctic	L_S2014S		Bats	L_Y1512Y		Cosmopolitan	L_L922L		Indian-Sub	L_S1945S		Africa-2	M_E202E		Asian	L_L42L
Arctic	L_S2022G		Bats	L_Y159Y		Cosmopolitan	L_L930L		Indian-Sub	L_S1983S		Africa-2	M_F150F		Asian	L_L435L
Arctic	L_S2022N		Bats	L_Y1684Y		Cosmopolitan	L_L949L		Indian-Sub	L_S1995S		Africa-2	M_G166G		Asian	L_L452L
Arctic	L_S2022S		Bats	L_Y171Y		Cosmopolitan	L_L961L		Indian-Sub	L_S2014S		Africa-2	M_G178C		Asian	L_L478L
Arctic	L_S2050S		Bats	L_Y174Y		Cosmopolitan	L_L967L		Indian-Sub	L_S2022N		Africa-2	M_G57G		Asian	L_L490L
Arctic	L_S2054S		Bats	L_Y1825Y		Cosmopolitan	L_L978L		Indian-Sub	L_S2050S		Africa-2	M_G58E		Asian	L_L494L
Arctic	L_S2058A		Bats	L_Y1884Y		Cosmopolitan	L_L979L		Indian-Sub	L_S2054S		Africa-2	M_G70R		Asian	L_L49L
Arctic	L_S2058S		Bats	L_Y1915Y		Cosmopolitan	L_L987L		Indian-Sub	L_S2058S		Africa-2	M_G85G		Asian	L_L512L
Arctic	L_S2067S		Bats	L_Y1931Y		Cosmopolitan	L_M1172V		Indian-Sub	L_S2068S		Africa-2	M_G91G		Asian	L_L51L
Arctic	L_S2068S		Bats	L_Y1992Y		Cosmopolitan	L_M2011I		Indian-Sub	L_S2070S		Africa-2	M_H163H		Asian	L_L523L
Arctic	L_S2072S		Bats	L_Y2012Y		Cosmopolitan	L_M93A		Indian-Sub	L_S2096S		Africa-2	M_H87H		Asian	L_L528L
Arctic	L_S2096A		Bats	L_Y2030Y		Cosmopolitan	L_M93T		Indian-Sub	L_S2117S		Africa-2	M_I155I		Asian	L_L536L
Arctic	L_S2096S		Bats	L_Y2037Y		Cosmopolitan	L_N1012N		Indian-Sub	L_S2119S		Africa-2	M_I164I		Asian	L_L540L
Arctic	L_S2117C		Bats	L_Y2106Y		Cosmopolitan	L_N1071N		Indian-Sub	L_S2120S		Africa-2	M_K115K		Asian	L_L547L
Arctic	L_S2117S		Bats	L_Y242Y		Cosmopolitan	L_N1141S		Indian-Sub	L_S2125S		Africa-2	M_K160R		Asian	L_L54L
Arctic	L_S2119S		Bats	L_Y268Y		Cosmopolitan	L_N1185N		Indian-Sub	L_S231S		Africa-2	M_K18K		Asian	L_L556L
Arctic	L_S2120S		Bats	L_Y280Y		Cosmopolitan	L_N1200N		Indian-Sub	L_S234S		Africa-2	M_K47K		Asian	L_L561L
Arctic	L_S2125S		Bats	L_Y304Y		Cosmopolitan	L_N1208N		Indian-Sub	L_S269S		Africa-2	M_K60R		Asian	L_L571L
Arctic	L_S2132		Bats	L_Y399Y		Cosmopolitan	L_N1216N		Indian-Sub	L_S288S		Africa-2	M_K94K		Asian	L_L572L
Arctic	L_S2132S		Bats	L_Y564Y		Cosmopolitan	L_N1259N		Indian-Sub	L_S293S		Africa-2	M_L116L		Asian	L_L579L
Arctic	L_S231S		Bats	L_Y575Y		Cosmopolitan	L_N1318K		Indian-Sub	L_S308S		Africa-2	M_L199L		Asian	L_L589L
Arctic	L_S234S		Bats	L_Y619Y		Cosmopolitan	L_N1318N		Indian-Sub	L_S343P		Africa-2	M_L26P		Asian	L_L596L
Arctic	L_S256S		Bats	L_Y61L		Cosmopolitan	L_N1318S		Indian-Sub	L_S34S		Africa-2	M_L31L		Asian	L_L605L
Arctic	L_S269S		Bats	L_Y763Y		Cosmopolitan	L_N135		Indian-Sub	L_S383A		Africa-2	M_L33L		Asian	L_L606L
Arctic	L_S274S		Bats	L_Y791Y		Cosmopolitan	L_N1408N		Indian-Sub	L_S383S		Africa-2	M_L4		Asian	L_L617L
Arctic	L_S288S		Bats	L_Y79Y		Cosmopolitan	L_N140N		Indian-Sub	L_S398S		Africa-2	M_L41L		Asian	L_L628L
Arctic	L_S293S		Bats	M_A100A		Cosmopolitan	L_N1442N		Indian-Sub	L_S426L		Africa-2	M_L44L		Asian	L_L638L
Arctic	L_S308S		Bats	M_A104A		Cosmopolitan	L_N1444N		Indian-Sub	L_S426P		Africa-2	M_L92L		Asian	L_L644L
Arctic	L_S322S		Bats	M_A159A		Cosmopolitan	L_N1463N		Indian-Sub	L_S426S		Africa-2	M_L99L		Asian	L_L65L
Arctic	L_S335G		Bats	M_A24A		Cosmopolitan	L_N1499N		Indian-Sub	L_S471S		Africa-2	M_N10N		Asian	L_L668L
Arctic	L_S335N		Bats	M_C54C		Cosmopolitan	L_N1557N		Indian-Sub	L_S484S		Africa-2	M_N147D		Asian	L_L671L
Arctic	L_S335S		Bats	M_C62C		Cosmopolitan	L_N1565S		Indian-Sub	L_S492S		Africa-2	M_N2		Asian	L_L679L
Arctic	L_S343P		Bats	M_D13D		Cosmopolitan	L_N1565T		Indian-Sub	L_S495S		Africa-2	M_N56N		Asian	L_L695L
Arctic	L_S34S		Bats	M_D194D		Cosmopolitan	L_N1590D		Indian-Sub	L_S513S		Africa-2	M_N86N		Asian	L_L698L
Arctic	L_S383S		Bats	M_D28D		Cosmopolitan	L_N161K		Indian-Sub	L_S558S		Africa-2	M_P107P		Asian	L_L705L
Arctic	L_S398S		Bats	M_E37E		Cosmopolitan	L_N1623S		Indian-Sub	L_S609S		Africa-2	M_P130P		Asian	L_L708L
Arctic	L_S40S		Bats	M_E43D		Cosmopolitan	L_N1623Y		Indian-Sub	L_S630S		Africa-2	M_P130R		Asian	L_L709L
Arctic	L_S420S		Bats	M_F150F		Cosmopolitan	L_N1667N		Indian-Sub	L_S636S		Africa-2	M_P21P		Asian	L_L725L
Arctic	L_S426S		Bats	M_F69F		Cosmopolitan	L_N1694N		Indian-Sub	L_S658S		Africa-2	M_P34P		Asian	L_L733L
Arctic	L_S471P		Bats	M_G109G		Cosmopolitan	L_N1726N		Indian-Sub	L_S70S		Africa-2	M_P36P		Asian	L_L739L
Arctic	L_S475S		Bats	M_G133G		Cosmopolitan	L_N1752D		Indian-Sub	L_S715S		Africa-2	M_P40P		Asian	L_L743L
Arctic	L_S482S		Bats	M_G166G		Cosmopolitan	L_N1773N		Indian-Sub	L_S740S		Africa-2	M_P64P		Asian	L_L748L
Arctic	L_S484S		Bats	M_G178C		Cosmopolitan	L_N1837N		Indian-Sub	L_S744S		Africa-2	M_Q123Q		Asian	L_L749L
Arctic	L_S492S		Bats	M_G58E		Cosmopolitan	L_N1839D		Indian-Sub	L_S754S		Africa-2	M_Q140Q		Asian	L_L752L
Arctic	L_S495S		Bats	M_G70R		Cosmopolitan	L_N185N		Indian-Sub	L_S756S		Africa-2	M_Q161Q		Asian	L_L76F
Arctic	L_S504S		Bats	M_G85G		Cosmopolitan	L_N1929N		Indian-Sub	L_S761S		Africa-2	M_Q17Q		Asian	L_L76L
Arctic	L_S513S		Bats	M_H74H		Cosmopolitan	L_N1977N		Indian-Sub	L_S771S		Africa-2	M_R128R		Asian	L_L773L
Arctic	L_S525T		Bats	M_H87Q		Cosmopolitan	L_N1981N		Indian-Sub	L_S785S		Africa-2	M_R12R		Asian	L_L775L
Arctic	L_S609S		Bats	M_I142I		Cosmopolitan	L_N2004N		Indian-Sub	L_S806S		Africa-2	M_R165Q		Asian	L_L796L
Arctic	L_S630S		Bats	M_I171I		Cosmopolitan	L_N2031N		Indian-Sub	L_S813S		Africa-2	M_R167R		Asian	L_L802L
Arctic	L_S649S		Bats	M_I55V		Cosmopolitan	L_N2046N		Indian-Sub	L_S816S		Africa-2	M_R50M		Asian	L_L823L
Arctic	L_S658S		Bats	M_I71T		Cosmopolitan	L_N2055D		Indian-Sub	L_S828S		Africa-2	M_R5R		Asian	L_L835L
Arctic	L_S666S		Bats	M_I75I		Cosmopolitan	L_N2066N		Indian-Sub	L_S831S		Africa-2	M_R88R		Asian	L_L844L
Arctic	L_S70S		Bats	M_I82I		Cosmopolitan	L_N2114D		Indian-Sub	L_S841S		Africa-2	M_S127S		Asian	L_L852L
Arctic	L_S715S		Bats	M_I97V		Cosmopolitan	L_N235N		Indian-Sub	L_S878S		Africa-2	M_S185S		Asian	L_L853L
Arctic	L_S72S		Bats	M_K160R		Cosmopolitan	L_N255N		Indian-Sub	L_S87A		Africa-2	M_S191S		Asian	L_L85L
Arctic	L_S740S		Bats	M_K18K		Cosmopolitan	L_N307N		Indian-Sub	L_S883N		Africa-2	M_S197S		Asian	L_L863L
Arctic	L_S761S		Bats	M_K42K		Cosmopolitan	L_N33N		Indian-Sub	L_S889S		Africa-2	M_S23S		Asian	L_L864L
Arctic	L_S771A		Bats	M_K48K		Cosmopolitan	L_N357N		Indian-Sub	L_S905S		Africa-2	M_S46G		Asian	L_L869L
Arctic	L_S806S		Bats	M_K60K		Cosmopolitan	L_N37N		Indian-Sub	L_S931		Africa-2	M_S63S		Asian	L_L877L
Arctic	L_S828S		Bats	M_K9K		Cosmopolitan	L_N497N		Indian-Sub	L_S931S		Africa-2	M_S68S		Asian	L_L885L
Arctic	L_S866S		Bats	M_L180F		Cosmopolitan	L_N518N		Indian-Sub	L_S932F		Africa-2	M_S84S		Asian	L_L886L
Arctic	L_S878S		Bats	M_L199V		Cosmopolitan	L_N574N		Indian-Sub	L_S935S		Africa-2	M_T119T		Asian	L_L88L
Arctic	L_S87S		Bats	M_L201L		Cosmopolitan	L_N588N		Indian-Sub	L_S97S		Africa-2	M_T148T		Asian	L_L88V
Arctic	L_S883S		Bats	M_L26P		Cosmopolitan	L_N58N		Indian-Sub	L_S997S		Africa-2	M_T16T		Asian	L_L894L
Arctic	L_S889S		Bats	M_L31L		Cosmopolitan	L_N590N		Indian-Sub	L_T1008T		Africa-2	M_T45T		Asian	L_L898L
Arctic	L_S905S		Bats	M_L33L		Cosmopolitan	L_N623N		Indian-Sub	L_T1018K		Africa-2	M_V113V		Asian	L_L906L
Arctic	L_S915S		Bats	M_L41L		Cosmopolitan	L_N624N		Indian-Sub	L_T1064T		Africa-2	M_V151V		Asian	L_L922L
Arctic	L_S923S		Bats	M_L44I		Cosmopolitan	L_N683N		Indian-Sub	L_T1081T		Africa-2	M_V157V		Asian	L_L930L
Arctic	L_S932S		Bats	M_L4L		Cosmopolitan	L_N689N		Indian-Sub	L_T1113T		Africa-2	M_V59V		Asian	L_L940L
Arctic	L_S935S		Bats	M_L72L		Cosmopolitan	L_N68N		Indian-Sub	L_T1114T		Africa-2	M_V61V		Asian	L_L949L
Arctic	L_S956S		Bats	M_L76L		Cosmopolitan	L_N730N		Indian-Sub	L_T1159		Africa-2	M_V90I		Asian	L_L954L
Arctic	L_S97S		Bats	M_L92L		Cosmopolitan	L_N758N		Indian-Sub	L_T1174T		Africa-2	M_V95V		Asian	L_L961L
Arctic	L_S997S		Bats	M_L99L		Cosmopolitan	L_N817N		Indian-Sub	L_T1184T		Africa-2	M_V96V		Asian	L_L967L
Arctic	L_T1008T		Bats	M_N10T		Cosmopolitan	L_N822N		Indian-Sub	L_T118T		Africa-2	M_W144R		Asian	L_L978L
Arctic	L_T1018K		Bats	M_N147D		Cosmopolitan	L_N833N		Indian-Sub	L_T1204T		Africa-2	M_Y38Y		Asian	L_L979L
Arctic	L_T1052T		Bats	M_N65N		Cosmopolitan	L_N946N		Indian-Sub	L_T1236T		Africa-2	N_A138A		Asian	L_L987L
Arctic	L_T1081T		Bats	M_P107P		Cosmopolitan	L_N996N		Indian-Sub	L_T1270T		Africa-2	N_A176A		Asian	L_M2011V
Arctic	L_T1083T		Bats	M_P21L		Cosmopolitan	L_P1022P		Indian-Sub	L_T1294T		Africa-2	N_A195A		Asian	L_M289L
Arctic	L_T1133		Bats	M_P34P		Cosmopolitan	L_P1025P		Indian-Sub	L_T1328T		Africa-2	N_A223A		Asian	L_M93A
Arctic	L_T1133P		Bats	M_P35P		Cosmopolitan	L_P1040P		Indian-Sub	L_T137T		Africa-2	N_A253A		Asian	L_M93T
Arctic	L_T1133S		Bats	M_P36P		Cosmopolitan	L_P1092P		Indian-Sub	L_T1436T		Africa-2	N_A280A		Asian	L_N1012N
Arctic	L_T1137T		Bats	M_P64P		Cosmopolitan	L_P1116P		Indian-Sub	L_T1493T		Africa-2	N_A304A		Asian	L_N1071N
Arctic	L_T1159		Bats	M_Q123Q		Cosmopolitan	L_P1118P		Indian-Sub	L_T1494T		Africa-2	N_A327A		Asian	L_N111T
Arctic	L_T118T		Bats	M_Q154E		Cosmopolitan	L_P1126P		Indian-Sub	L_T1518T		Africa-2	N_A32A		Asian	L_N1208N
Arctic	L_T1204T		Bats	M_Q161Q		Cosmopolitan	L_P1150P		Indian-Sub	L_T1538T		Africa-2	N_A371A		Asian	L_N1259N
Arctic	L_T1236T		Bats	M_Q17Q		Cosmopolitan	L_P11P		Indian-Sub	L_T1541T		Africa-2	N_A3A		Asian	L_N1280N
Arctic	L_T1268T		Bats	M_Q187Q		Cosmopolitan	L_P1223P		Indian-Sub	L_T1584S		Africa-2	N_A404A		Asian	L_N1318N
Arctic	L_T1270T		Bats	M_R12R		Cosmopolitan	L_P1226P		Indian-Sub	L_T1602T		Africa-2	N_A433A		Asian	L_N1318S
Arctic	L_T1304T		Bats	M_R156R		Cosmopolitan	L_P1258P		Indian-Sub	L_T1617T		Africa-2	N_A439A		Asian	L_N1440N
Arctic	L_T1310T		Bats	M_R165Q		Cosmopolitan	L_P1287P		Indian-Sub	L_T1680T		Africa-2	N_A46A		Asian	L_N1442N
Arctic	L_T1328T		Bats	M_R167R		Cosmopolitan	L_P1323P		Indian-Sub	L_T170T		Africa-2	N_A62A		Asian	L_N1463N
Arctic	L_T1331T		Bats	M_R176R		Cosmopolitan	L_P1338P		Indian-Sub	L_T1776T		Africa-2	N_A75A		Asian	L_N1499N
Arctic	L_T137T		Bats	M_R50M		Cosmopolitan	L_P1359P		Indian-Sub	L_T1801T		Africa-2	N_A76A		Asian	L_N1523N
Arctic	L_T1436T		Bats	M_R51R		Cosmopolitan	L_P1365P		Indian-Sub	L_T1810T		Africa-2	N_A77A		Asian	L_N1557N
Arctic	L_T1439T		Bats	M_R5R		Cosmopolitan	L_P1415P		Indian-Sub	L_T1830T		Africa-2	N_C194C		Asian	L_N1590D
Arctic	L_T1518T		Bats	M_R88R		Cosmopolitan	L_P147P		Indian-Sub	L_T1858T		Africa-2	N_C236C		Asian	L_N161K
Arctic	L_T1538T		Bats	M_S127S		Cosmopolitan	L_P1484P		Indian-Sub	L_T1886T		Africa-2	N_C317C		Asian	L_N1649N
Arctic	L_T1541T		Bats	M_S139S		Cosmopolitan	L_P1488P		Indian-Sub	L_T1937T		Africa-2	N_C333C		Asian	L_N1694N
Arctic	L_T1617T		Bats	M_S175S		Cosmopolitan	L_P1492P		Indian-Sub	L_T194T		Africa-2	N_C40S		Asian	L_N169N
Arctic	L_T1680T		Bats	M_S182S		Cosmopolitan	L_P14P		Indian-Sub	L_T1987T		Africa-2	N_C59G		Asian	L_N1752D
Arctic	L_T170T		Bats	M_S191S		Cosmopolitan	L_P1521P		Indian-Sub	L_T2009T		Africa-2	N_D101D		Asian	L_N1773A
Arctic	L_T181T		Bats	M_S197S		Cosmopolitan	L_P1622P		Indian-Sub	L_T2015T		Africa-2	N_D167D		Asian	L_N1773N
Arctic	L_T1833T		Bats	M_S198S		Cosmopolitan	L_P1650P		Indian-Sub	L_T2035T		Africa-2	N_D211D		Asian	L_N1788N
Arctic	L_T1858T		Bats	M_S20P		Cosmopolitan	L_P1668P		Indian-Sub	L_T203T		Africa-2	N_D235D		Asian	L_N1807N
Arctic	L_T194T		Bats	M_S23S		Cosmopolitan	L_P1688P		Indian-Sub	L_T2057T		Africa-2	N_D35D		Asian	L_N1837C
Arctic	L_T2015T		Bats	M_S46G		Cosmopolitan	L_P1719P		Indian-Sub	L_T2085T		Africa-2	N_D362D		Asian	L_N1837N
Arctic	L_T203T		Bats	M_S63G		Cosmopolitan	L_P1741P		Indian-Sub	L_T2086T		Africa-2	N_D378D		Asian	L_N1839E
Arctic	L_T2057T		Bats	M_S78S		Cosmopolitan	L_P1744P		Indian-Sub	L_T243T		Africa-2	N_D384D		Asian	L_N185N
Arctic	L_T2085T		Bats	M_T119T		Cosmopolitan	L_P1768P		Indian-Sub	L_T24V		Africa-2	N_D390D		Asian	L_N1899N
Arctic	L_T2086T		Bats	M_T143T		Cosmopolitan	L_P1823P		Indian-Sub	L_T26T		Africa-2	N_D391D		Asian	L_N1914N
Arctic	L_T225T		Bats	M_T148T		Cosmopolitan	L_P1838P		Indian-Sub	L_T441T		Africa-2	N_D393D		Asian	L_N1929N
Arctic	L_T24A		Bats	M_T16S		Cosmopolitan	L_P1851P		Indian-Sub	L_T456T		Africa-2	N_E136E		Asian	L_N1932N
Arctic	L_T24P		Bats	M_T45T		Cosmopolitan	L_P1923P		Indian-Sub	L_T463T		Africa-2	N_E183E		Asian	L_N1977N
Arctic	L_T340T		Bats	M_V39I		Cosmopolitan	L_P1930P		Indian-Sub	L_T486T		Africa-2	N_E255E		Asian	L_N1981N
Arctic	L_T436T		Bats	M_V59V		Cosmopolitan	L_P1985P		Indian-Sub	L_T488T		Africa-2	N_E266E		Asian	L_N2004N
Arctic	L_T441T		Bats	M_V90I		Cosmopolitan	L_P1989P		Indian-Sub	L_T568T		Africa-2	N_E337E		Asian	L_N2031N
Arctic	L_T443T		Bats	M_V93V		Cosmopolitan	L_P1993P		Indian-Sub	L_T584T		Africa-2	N_E347E		Asian	L_N2046N
Arctic	L_T456T		Bats	M_V95V		Cosmopolitan	L_P1994P		Indian-Sub	L_T586T		Africa-2	N_E348E		Asian	L_N2055D
Arctic	L_T463T		Bats	M_V96V		Cosmopolitan	L_P1997P		Indian-Sub	L_T601T		Africa-2	N_E363E		Asian	L_N2066N
Arctic	L_T488A		Bats	M_Y38Y		Cosmopolitan	L_P2021L		Indian-Sub	L_T612T		Africa-2	N_E392E		Asian	L_N2107N
Arctic	L_T488T		Bats	M_Y67Y		Cosmopolitan	L_P2021P		Indian-Sub	L_T64T		Africa-2	N_E398E		Asian	L_N2114D
Arctic	L_T510T		Bats	N_A138A		Cosmopolitan	L_P2135L		Indian-Sub	L_T651T		Africa-2	N_E82E		Asian	L_N235S
Arctic	L_T568T		Bats	N_A166A		Cosmopolitan	L_P2135S		Indian-Sub	L_T686T		Africa-2	N_F178F		Asian	L_N255N
Arctic	L_T56T		Bats	N_A207A		Cosmopolitan	L_P21P		Indian-Sub	L_T720T		Africa-2	N_F203F		Asian	L_N307N
Arctic	L_T584T		Bats	N_A223A		Cosmopolitan	L_P25A		Indian-Sub	L_T794T		Africa-2	N_F205F		Asian	L_N357N
Arctic	L_T586T		Bats	N_A253A		Cosmopolitan	L_P264P		Indian-Sub	L_T836T		Africa-2	N_F213Y		Asian	L_N37N
Arctic	L_T601T		Bats	N_A256A		Cosmopolitan	L_P266P		Indian-Sub	L_T966T		Africa-2	N_F242F		Asian	L_N497N
Arctic	L_T631T		Bats	N_A280A		Cosmopolitan	L_P28P		Indian-Sub	L_V1020I		Africa-2	N_F245F		Asian	L_N518N
Arctic	L_T64T		Bats	N_A304A		Cosmopolitan	L_P303P		Indian-Sub	L_V1020V		Africa-2	N_F261F		Asian	L_N560N
Arctic	L_T686T		Bats	N_A32A		Cosmopolitan	L_P327P		Indian-Sub	L_V1087V		Africa-2	N_F273F		Asian	L_N574N
Arctic	L_T720T		Bats	N_A331A		Cosmopolitan	L_P374P		Indian-Sub	L_V1144V		Africa-2	N_F349		Asian	L_N588N
Arctic	L_T722T		Bats	N_A332T		Cosmopolitan	L_P41P		Indian-Sub	L_V1146V		Africa-2	N_F349F		Asian	L_N58N
Arctic	L_T782T		Bats	N_A334A		Cosmopolitan	L_P434L		Indian-Sub	L_V1148V		Africa-2	N_F350F		Asian	L_N624N
Arctic	L_T794T		Bats	N_A371A		Cosmopolitan	L_P434P		Indian-Sub	L_V1183V		Africa-2	N_F355F		Asian	L_N683N
Arctic	L_T829T		Bats	N_A380A		Cosmopolitan	L_P461P		Indian-Sub	L_V1189V		Africa-2	N_F360F		Asian	L_N68N
Arctic	L_T966T		Bats	N_A3A		Cosmopolitan	L_P469P		Indian-Sub	L_V1218M		Africa-2	N_F395F		Asian	L_N800N
Arctic	L_V1087V		Bats	N_A404A		Cosmopolitan	L_P46S		Indian-Sub	L_V1232V		Africa-2	N_F438F		Asian	L_N817N
Arctic	L_V1110V		Bats	N_A433T		Cosmopolitan	L_P474P		Indian-Sub	L_V1256V		Africa-2	N_F441F		Asian	L_N822N
Arctic	L_V1111V		Bats	N_A439A		Cosmopolitan	L_P4P		Indian-Sub	L_V1266V		Africa-2	N_F80L		Asian	L_N825N
Arctic	L_V1115V		Bats	N_A46A		Cosmopolitan	L_P503P		Indian-Sub	L_V1300V		Africa-2	N_G106D		Asian	L_N833N
Arctic	L_V1144V		Bats	N_A62A		Cosmopolitan	L_P515P		Indian-Sub	L_V1321I		Africa-2	N_G118G		Asian	L_N946N
Arctic	L_V1146V		Bats	N_A75A		Cosmopolitan	L_P532P		Indian-Sub	L_V1321V		Africa-2	N_G125G		Asian	L_N996N
Arctic	L_V1148V		Bats	N_A76A		Cosmopolitan	L_P542P		Indian-Sub	L_V1327I		Africa-2	N_G155G		Asian	L_P1022P
Arctic	L_V1189V		Bats	N_A97A		Cosmopolitan	L_P60P		Indian-Sub	L_V1352V		Africa-2	N_G159G		Asian	L_P1025P
Arctic	L_V1218M		Bats	N_C194C		Cosmopolitan	L_P685P		Indian-Sub	L_V1413V		Africa-2	N_G238G		Asian	L_P1040P
Arctic	L_V1232V		Bats	N_C236C		Cosmopolitan	L_P735P		Indian-Sub	L_V1426V		Africa-2	N_G276G		Asian	L_P1084A
Arctic	L_V1256V		Bats	N_C317C		Cosmopolitan	L_P741P		Indian-Sub	L_V1453V		Africa-2	N_G293G		Asian	L_P1084P
Arctic	L_V1266V		Bats	N_C40S		Cosmopolitan	L_P795P		Indian-Sub	L_V1516V		Africa-2	N_G343G		Asian	L_P1092P
Arctic	L_V1321V		Bats	N_C59G		Cosmopolitan	L_P867P		Indian-Sub	L_V1554I		Africa-2	N_G346G		Asian	L_P1092S
Arctic	L_V1327I		Bats	N_C71C		Cosmopolitan	L_P947P		Indian-Sub	L_V1576M		Africa-2	N_G351G		Asian	L_P1116P
Arctic	L_V1340V		Bats	N_C85C		Cosmopolitan	L_P964P		Indian-Sub	L_V1576V		Africa-2	N_G351W		Asian	L_P1118P
Arctic	L_V1348V		Bats	N_D101D		Cosmopolitan	L_P975P		Indian-Sub	L_V157V		Africa-2	N_G353		Asian	L_P1126P
Arctic	L_V1352V		Bats	N_D115N		Cosmopolitan	L_Q1056Q		Indian-Sub	L_V1605V		Africa-2	N_G353G		Asian	L_P1142P
Arctic	L_V1413V		Bats	N_D131D		Cosmopolitan	L_Q1085Q		Indian-Sub	L_V1609V		Africa-2	N_G397G		Asian	L_P1150P
Arctic	L_V1426V		Bats	N_D167D		Cosmopolitan	L_Q1154E		Indian-Sub	L_V1626M		Africa-2	N_G414G		Asian	L_P1161
Arctic	L_V1453V		Bats	N_D235D		Cosmopolitan	L_Q1154Q		Indian-Sub	L_V1630A		Africa-2	N_G44G		Asian	L_P1161P
Arctic	L_V150V		Bats	N_D24D		Cosmopolitan	L_Q1175Q		Indian-Sub	L_V1653V		Africa-2	N_G93G		Asian	L_P11P
Arctic	L_V1516M		Bats	N_D35D		Cosmopolitan	L_Q1293Q		Indian-Sub	L_V1676V		Africa-2	N_H184H		Asian	L_P1226P
Arctic	L_V1516V		Bats	N_D362D		Cosmopolitan	L_Q1301Q		Indian-Sub	L_V1702V		Africa-2	N_H185H		Asian	L_P1258P
Arctic	L_V1576V		Bats	N_D378E		Cosmopolitan	L_Q1316R		Indian-Sub	L_V1703V		Africa-2	N_H191H		Asian	L_P1287P
Arctic	L_V157V		Bats	N_D384D		Cosmopolitan	L_Q1384Q		Indian-Sub	L_V1714V		Africa-2	N_H307H		Asian	L_P1323P
Arctic	L_V1605V		Bats	N_D390D		Cosmopolitan	L_Q1485Q		Indian-Sub	L_V1724V		Africa-2	N_I111I		Asian	L_P1338P
Arctic	L_V1609V		Bats	N_D391D		Cosmopolitan	L_Q1507Q		Indian-Sub	L_V1755V		Africa-2	N_I181I		Asian	L_P1353P
Arctic	L_V1626L		Bats	N_D449D		Cosmopolitan	L_Q1552Q		Indian-Sub	L_V1758V		Africa-2	N_I22I		Asian	L_P1359P
Arctic	L_V1626V		Bats	N_D48D		Cosmopolitan	L_Q1568Q		Indian-Sub	L_V1787V		Africa-2	N_I249I		Asian	L_P1365P
Arctic	L_V1630A		Bats	N_D66D		Cosmopolitan	L_Q1575Q		Indian-Sub	L_V179V		Africa-2	N_I287I		Asian	L_P1415P
Arctic	L_V1636V		Bats	N_D68D		Cosmopolitan	L_Q1592Q		Indian-Sub	L_V1800V		Africa-2	N_I410M		Asian	L_P1465P
Arctic	L_V1675V		Bats	N_E110D		Cosmopolitan	L_Q1607Q		Indian-Sub	L_V1836V		Africa-2	N_I421I		Asian	L_P146P
Arctic	L_V1703V		Bats	N_E127E		Cosmopolitan	L_Q1640Q		Indian-Sub	L_V1860M		Africa-2	N_K112K		Asian	L_P1474P
Arctic	L_V1714V		Bats	N_E183E		Cosmopolitan	L_Q1641Q		Indian-Sub	L_V1919V		Africa-2	N_K192K		Asian	L_P147P
Arctic	L_V1731V		Bats	N_E20E		Cosmopolitan	L_Q1666Q		Indian-Sub	L_V1943V		Africa-2	N_K297K		Asian	L_P1484P
Arctic	L_V1755I		Bats	N_E218E		Cosmopolitan	L_Q1781Q		Indian-Sub	L_V1948V		Africa-2	N_K29K		Asian	L_P1488P
Arctic	L_V1755V		Bats	N_E234E		Cosmopolitan	L_Q1784Q		Indian-Sub	L_V1952V		Africa-2	N_K37K		Asian	L_P1492P
Arctic	L_V1787V		Bats	N_E255E		Cosmopolitan	L_Q1844Q		Indian-Sub	L_V1965M		Africa-2	N_K444K		Asian	L_P14P
Arctic	L_V179V		Bats	N_E266E		Cosmopolitan	L_Q1859Q		Indian-Sub	L_V1974V		Africa-2	N_K45K		Asian	L_P1521P
Arctic	L_V1827V		Bats	N_E268E		Cosmopolitan	L_Q1908Q		Indian-Sub	L_V1979V		Africa-2	N_K64K		Asian	L_P1622P
Arctic	L_V1836V		Bats	N_E337E		Cosmopolitan	L_Q1916Q		Indian-Sub	L_V1982V		Africa-2	N_K99K		Asian	L_P1650P
Arctic	L_V1853V		Bats	N_E348E		Cosmopolitan	L_Q1958Q		Indian-Sub	L_V2042I		Africa-2	N_L108L		Asian	L_P1652P
Arctic	L_V1860V		Bats	N_E356E		Cosmopolitan	L_Q217Q		Indian-Sub	L_V2042V		Africa-2	N_L122L		Asian	L_P1688P
Arctic	L_V1896V		Bats	N_E365E		Cosmopolitan	L_Q232Q		Indian-Sub	L_V2047I		Africa-2	N_L143L		Asian	L_P1697P
Arctic	L_V1919V		Bats	N_E392E		Cosmopolitan	L_Q275Q		Indian-Sub	L_V205V		Africa-2	N_L145L		Asian	L_P1719P
Arctic	L_V1943V		Bats	N_E403E		Cosmopolitan	L_Q285Q		Indian-Sub	L_V2063V		Africa-2	N_L150L		Asian	L_P1741P
Arctic	L_V1952V		Bats	N_E440E		Cosmopolitan	L_Q336Q		Indian-Sub	L_V2089I		Africa-2	N_L17L		Asian	L_P1743P
Arctic	L_V1974V		Bats	N_E87D		Cosmopolitan	L_Q354Q		Indian-Sub	L_V2099I		Africa-2	N_L187L		Asian	L_P1744P
Arctic	L_V1979V		Bats	N_F173F		Cosmopolitan	L_Q388Q		Indian-Sub	L_V212V		Africa-2	N_L239L		Asian	L_P1768P
Arctic	L_V2047I		Bats	N_F205F		Cosmopolitan	L_Q400Q		Indian-Sub	L_V224V		Africa-2	N_L292L		Asian	L_P1823P
Arctic	L_V205I		Bats	N_F245F		Cosmopolitan	L_Q442Q		Indian-Sub	L_V229V		Africa-2	N_L294L		Asian	L_P1838P
Arctic	L_V205V		Bats	N_F265F		Cosmopolitan	L_Q464Q		Indian-Sub	L_V259I		Africa-2	N_L311L		Asian	L_P1851P
Arctic	L_V2063V		Bats	N_F286F		Cosmopolitan	L_Q626Q		Indian-Sub	L_V27I		Africa-2	N_L325L		Asian	L_P1903P
Arctic	L_V2083V		Bats	N_F289F		Cosmopolitan	L_Q640H		Indian-Sub	L_V27V		Africa-2	N_L345L		Asian	L_P1923P
Arctic	L_V2099I		Bats	N_F349F		Cosmopolitan	L_Q640Q		Indian-Sub	L_V305V		Africa-2	N_L366L		Asian	L_P1985P
Arctic	L_V2099V		Bats	N_F350F		Cosmopolitan	L_Q640R		Indian-Sub	L_V310		Africa-2	N_L374L		Asian	L_P1989P
Arctic	L_V212V		Bats	N_F438F		Cosmopolitan	L_Q675Q		Indian-Sub	L_V310F		Africa-2	N_L416L		Asian	L_P1994P
Arctic	L_V2142I		Bats	N_F80F		Cosmopolitan	L_Q691Q		Indian-Sub	L_V334V		Africa-2	N_L43L		Asian	L_P1997P
Arctic	L_V2142V		Bats	N_F8F		Cosmopolitan	L_Q700Q		Indian-Sub	L_V364V		Africa-2	N_L49L		Asian	L_P2021P
Arctic	L_V259I		Bats	N_G100G		Cosmopolitan	L_Q731Q		Indian-Sub	L_V450V		Africa-2	N_L65L		Asian	L_P2033P
Arctic	L_V27V		Bats	N_G106A		Cosmopolitan	L_Q745Q		Indian-Sub	L_V453V		Africa-2	N_N119N		Asian	L_P2135L
Arctic	L_V297V		Bats	N_G106N		Cosmopolitan	L_Q745R		Indian-Sub	L_V502V		Africa-2	N_N412N		Asian	L_P21P
Arctic	L_V328A		Bats	N_G124G		Cosmopolitan	L_Q819Q		Indian-Sub	L_V507V		Africa-2	N_N50N		Asian	L_P25P
Arctic	L_V389V		Bats	N_G125G		Cosmopolitan	L_Q839Q		Indian-Sub	L_V600V		Africa-2	N_P135S		Asian	L_P264P
Arctic	L_V450V		Bats	N_G155G		Cosmopolitan	L_Q842Q		Indian-Sub	L_V611V		Africa-2	N_P19P		Asian	L_P266P
Arctic	L_V453V		Bats	N_G159G		Cosmopolitan	L_Q913Q		Indian-Sub	L_V634V		Africa-2	N_P201P		Asian	L_P28P
Arctic	L_V502A		Bats	N_G208G		Cosmopolitan	L_Q942Q		Indian-Sub	L_V637V		Africa-2	N_P299P		Asian	L_P303P
Arctic	L_V507V		Bats	N_G238G		Cosmopolitan	L_R1000R		Indian-Sub	L_V647V		Africa-2	N_P402P		Asian	L_P374P
Arctic	L_V566V		Bats	N_G276G		Cosmopolitan	L_R1010R		Indian-Sub	L_V706V		Africa-2	N_P86P		Asian	L_P434P
Arctic	L_V611V		Bats	N_G296G		Cosmopolitan	L_R1026R		Indian-Sub	L_V724I		Africa-2	N_Q248Q		Asian	L_P437P
Arctic	L_V634V		Bats	N_G343G		Cosmopolitan	L_R1051R		Indian-Sub	L_V766I		Africa-2	N_Q321Q		Asian	L_P445P
Arctic	L_V706V		Bats	N_G346G		Cosmopolitan	L_R1055R		Indian-Sub	L_V803V		Africa-2	N_Q79Q		Asian	L_P446P
Arctic	L_V724I		Bats	N_G351G		Cosmopolitan	L_R1079R		Indian-Sub	L_V812V		Africa-2	N_R168R		Asian	L_P461P
Arctic	L_V732V		Bats	N_G353G		Cosmopolitan	L_R1086R		Indian-Sub	L_V815I		Africa-2	N_R204R		Asian	L_P474P
Arctic	L_V766I		Bats	N_G385G		Cosmopolitan	L_R1102R		Indian-Sub	L_V821V		Africa-2	N_R270R		Asian	L_P4P
Arctic	L_V803V		Bats	N_G397S		Cosmopolitan	L_R1108R		Indian-Sub	L_V830V		Africa-2	N_R290R		Asian	L_P4S
Arctic	L_V815I		Bats	N_G83G		Cosmopolitan	L_R114R		Indian-Sub	L_V837V		Africa-2	N_R323R		Asian	L_P501P
Arctic	L_V830V		Bats	N_H184H		Cosmopolitan	L_R115K		Indian-Sub	L_V83V		Africa-2	N_R400R		Asian	L_P503P
Arctic	L_V837V		Bats	N_H283H		Cosmopolitan	L_R1191R		Indian-Sub	L_V873V		Africa-2	N_R408R		Asian	L_P515P
Arctic	L_V83V		Bats	N_H288H		Cosmopolitan	L_R1205R		Indian-Sub	L_V901V		Africa-2	N_R422R		Asian	L_P519P
Arctic	L_V856V		Bats	N_H307H		Cosmopolitan	L_R1215K		Indian-Sub	L_Y1070Y		Africa-2	N_R434R		Asian	L_P532A
Arctic	L_V873V		Bats	N_I153I		Cosmopolitan	L_R1215R		Indian-Sub	L_Y1248Y		Africa-2	N_R98R		Asian	L_P532P
Arctic	L_V901V		Bats	N_I181I		Cosmopolitan	L_R1302K		Indian-Sub	L_Y1253Y		Africa-2	N_S107S		Asian	L_P542P
Arctic	L_V991V		Bats	N_I200I		Cosmopolitan	L_R1307K		Indian-Sub	L_Y1281Y		Africa-2	N_S139S		Asian	L_P578P
Arctic	L_V994V		Bats	N_I21I		Cosmopolitan	L_R1307R		Indian-Sub	L_Y1388Y		Africa-2	N_S154S		Asian	L_P60P
Arctic	L_W2133		Bats	N_I224I		Cosmopolitan	L_R1319G		Indian-Sub	L_Y1399Y		Africa-2	N_S157N		Asian	L_P685P
Arctic	L_W2133Q		Bats	N_I22I		Cosmopolitan	L_R1319R		Indian-Sub	L_Y1410Y		Africa-2	N_S16S		Asian	L_P735P
Arctic	L_W2133S		Bats	N_I249I		Cosmopolitan	L_R1322R		Indian-Sub	L_Y1418Y		Africa-2	N_S198S		Asian	L_P741P
Arctic	L_Y124Y		Bats	N_I257L		Cosmopolitan	L_R1343R		Indian-Sub	L_Y1468Y		Africa-2	N_S237S		Asian	L_P795P
Arctic	L_Y1281Y		Bats	N_I410M		Cosmopolitan	L_R1357K		Indian-Sub	L_Y1491Y		Africa-2	N_S241S		Asian	L_P804P
Arctic	L_Y1388Y		Bats	N_I96I		Cosmopolitan	L_R1357R		Indian-Sub	L_Y1505Y		Africa-2	N_S284S		Asian	L_P847P
Arctic	L_Y1410Y		Bats	N_K112R		Cosmopolitan	L_R1364K		Indian-Sub	L_Y1545Y		Africa-2	N_S291S		Asian	L_P867P
Arctic	L_Y1468Y		Bats	N_K180K		Cosmopolitan	L_R1364R		Indian-Sub	L_Y1620Y		Africa-2	N_S295S		Asian	L_P896P
Arctic	L_Y1505Y		Bats	N_K247K		Cosmopolitan	L_R1374R		Indian-Sub	L_Y166Y		Africa-2	N_S298S		Asian	L_P917P
Arctic	L_Y1545Y		Bats	N_K34K		Cosmopolitan	L_R1416R		Indian-Sub	L_Y1684Y		Africa-2	N_S301S		Asian	L_P947P
Arctic	L_Y1620Y		Bats	N_K364K		Cosmopolitan	L_R141R		Indian-Sub	L_Y171Y		Africa-2	N_S324S		Asian	L_P964P
Arctic	L_Y174Y		Bats	N_K376		Cosmopolitan	L_R1424R		Indian-Sub	L_Y174Y		Africa-2	N_S396S		Asian	L_P975P
Arctic	L_Y1831Y		Bats	N_K37K		Cosmopolitan	L_R1437R		Indian-Sub	L_Y1825Y		Africa-2	N_S419S		Asian	L_Q1056Q
Arctic	L_Y1840Y		Bats	N_K37R		Cosmopolitan	L_R144K		Indian-Sub	L_Y1831Y		Africa-2	N_S447S		Asian	L_Q1085Q
Arctic	L_Y1869Y		Bats	N_K417K		Cosmopolitan	L_R144R		Indian-Sub	L_Y183Y		Africa-2	N_S448N		Asian	L_Q1154Q
Arctic	L_Y1931Y		Bats	N_K45K		Cosmopolitan	L_R1460R		Indian-Sub	L_Y1884Y		Africa-2	N_S448S		Asian	L_Q1211Q
Arctic	L_Y1992Y		Bats	N_K54K		Cosmopolitan	L_R1472R		Indian-Sub	L_Y1992Y		Africa-2	N_S55S		Asian	L_Q1276Q
Arctic	L_Y2012Y		Bats	N_K64K		Cosmopolitan	L_R1514R		Indian-Sub	L_Y2030Y		Africa-2	N_S58S		Asian	L_Q1293Q
Arctic	L_Y2106Y		Bats	N_K99R		Cosmopolitan	L_R1533R		Indian-Sub	L_Y2080Y		Africa-2	N_S61N		Asian	L_Q1301Q
Arctic	L_Y2131H		Bats	N_K9K		Cosmopolitan	L_R1553R		Indian-Sub	L_Y2106Y		Africa-2	N_T114T		Asian	L_Q1316R
Arctic	L_Y230Y		Bats	N_L108L		Cosmopolitan	L_R1556R		Indian-Sub	L_Y2124Y		Africa-2	N_T129T		Asian	L_Q1356Q
Arctic	L_Y268Y		Bats	N_L122L		Cosmopolitan	L_R1567R		Indian-Sub	L_Y242Y		Africa-2	N_T133T		Asian	L_Q1384Q
Arctic	L_Y365Y		Bats	N_L128L		Cosmopolitan	L_R156R		Indian-Sub	L_Y268Y		Africa-2	N_T158T		Asian	L_Q1485Q
Arctic	L_Y368Y		Bats	N_L140L		Cosmopolitan	L_R1593R		Indian-Sub	L_Y365Y		Africa-2	N_T163T		Asian	L_Q1546Q
Arctic	L_Y378Y		Bats	N_L144L		Cosmopolitan	L_R1600R		Indian-Sub	L_Y36Y		Africa-2	N_T199T		Asian	L_Q1552Q
Arctic	L_Y419S		Bats	N_L145L		Cosmopolitan	L_R1601R		Indian-Sub	L_Y375Y		Africa-2	N_T209T		Asian	L_Q1568Q
Arctic	L_Y438Y		Bats	N_L147L		Cosmopolitan	L_R1603R		Indian-Sub	L_Y378Y		Africa-2	N_T243T		Asian	L_Q1575Q
Arctic	L_Y608Y		Bats	N_L17L		Cosmopolitan	L_R1610R		Indian-Sub	L_Y438Y		Africa-2	N_T252T		Asian	L_Q1592Q
Arctic	L_Y613Y		Bats	N_L187L		Cosmopolitan	L_R1614R		Indian-Sub	L_Y575Y		Africa-2	N_T279T		Asian	L_Q1640Q
Arctic	L_Y61Y		Bats	N_L206L		Cosmopolitan	L_R1628R		Indian-Sub	L_Y61Y		Africa-2	N_T375T		Asian	L_Q1666Q
Arctic	L_Y661Y		Bats	N_L239L		Cosmopolitan	L_R1659R		Indian-Sub	L_Y662Y		Africa-2	N_T386T		Asian	L_Q1786K
Arctic	L_Y662Y		Bats	N_L258L		Cosmopolitan	L_R1749S		Indian-Sub	L_Y763Y		Africa-2	N_T42T		Asian	L_Q1844Q
Arctic	L_Y677Y		Bats	N_L292L		Cosmopolitan	L_R1757R		Indian-Sub	L_Y791Y		Africa-2	N_V116I		Asian	L_Q1859Q
Arctic	L_Y763Y		Bats	N_L294L		Cosmopolitan	L_R1772R		Indian-Sub	L_Y79Y		Africa-2	N_V116V		Asian	L_Q1916Q
Arctic	L_Y786Y		Bats	N_L325L		Cosmopolitan	L_R1848R		Indian-Sub	L_Y862Y		Africa-2	N_V134V		Asian	L_Q2041Q
Arctic	L_Y791Y		Bats	N_L341L		Cosmopolitan	L_R1880R		Indian-Sub	L_Y874Y		Africa-2	N_V15V		Asian	L_Q232Q
Arctic	L_Y874Y		Bats	N_L345L		Cosmopolitan	L_R1891R		Indian-Sub	L_Y8Y		Africa-2	N_V229V		Asian	L_Q275Q
Arctic	L_Y893Y		Bats	N_L36L		Cosmopolitan	L_R1909R		Indian-Sub	L_Y988Y		Africa-2	N_V281V		Asian	L_Q278Q
Arctic	L_Y988Y		Bats	N_L36S		Cosmopolitan	L_R1911R		Indian-Sub	M_A100A		Africa-2	N_V305V		Asian	L_Q311Q
Arctic	M_A100A		Bats	N_L374L		Cosmopolitan	L_R1920R		Indian-Sub	M_A125A		Africa-2	N_V308V		Asian	L_Q311R
Arctic	M_A104A		Bats	N_L381L		Cosmopolitan	L_R1978G		Indian-Sub	M_A159A		Africa-2	N_V315V		Asian	L_Q354Q
Arctic	M_A24A		Bats	N_L416L		Cosmopolitan	L_R1978R		Indian-Sub	M_C11C		Africa-2	N_V329V		Asian	L_Q388Q
Arctic	M_C11C		Bats	N_L43L		Cosmopolitan	L_R2001R		Indian-Sub	M_C162C		Africa-2	N_V340V		Asian	L_Q400Q
Arctic	M_C162C		Bats	N_L442L		Cosmopolitan	L_R2025R		Indian-Sub	M_D126D		Africa-2	N_V379A		Asian	L_Q442Q
Arctic	M_C170R		Bats	N_L49L		Cosmopolitan	L_R2032R		Indian-Sub	M_D13D		Africa-2	N_V379V		Asian	L_Q464Q
Arctic	M_C54C		Bats	N_L57L		Cosmopolitan	L_R2039R		Indian-Sub	M_D146D		Africa-2	N_V425V		Asian	L_Q603Q
Arctic	M_D13D		Bats	N_L65L		Cosmopolitan	L_R2062R		Indian-Sub	M_D194D		Africa-2	N_V56V		Asian	L_Q640Q
Arctic	M_D145D		Bats	N_L74L		Cosmopolitan	L_R2077R		Indian-Sub	M_D196D		Africa-2	N_V95L		Asian	L_Q691Q
Arctic	M_D146D		Bats	N_N11K		Cosmopolitan	L_R2087R		Indian-Sub	M_D27D		Africa-2	N_Y161Y		Asian	L_Q700Q
Arctic	M_D15D		Bats	N_N160N		Cosmopolitan	L_R2101R		Indian-Sub	M_D30D		Africa-2	N_Y210Y		Asian	L_Q745
Arctic	M_D196D		Bats	N_N196N		Cosmopolitan	L_R2105G		Indian-Sub	M_D80D		Africa-2	N_Y30Y		Asian	L_Q745R
Arctic	M_D28D		Bats	N_N310N		Cosmopolitan	L_R2108R		Indian-Sub	M_E135E		Africa-2	N_Y369Y		Asian	L_Q819Q
Arctic	M_D30D		Bats	N_N388N		Cosmopolitan	L_R2116K		Indian-Sub	M_E192E		Africa-2	P_A10A		Asian	L_Q839Q
Arctic	M_E108E		Bats	N_N436N		Cosmopolitan	L_R2116R		Indian-Sub	M_E193E		Africa-2	P_A130T		Asian	L_Q842Q
Arctic	M_E132E		Bats	N_N50N		Cosmopolitan	L_R240R		Indian-Sub	M_F150F		Africa-2	P_A16A		Asian	L_Q857Q
Arctic	M_E135E		Bats	N_N50S		Cosmopolitan	L_R253R		Indian-Sub	M_F3F		Africa-2	P_A171A		Asian	L_Q913Q
Arctic	M_E141E		Bats	N_P105P		Cosmopolitan	L_R267R		Indian-Sub	M_F69F		Africa-2	P_A174V		Asian	L_Q942Q
Arctic	M_E149E		Bats	N_P132P		Cosmopolitan	L_R312K		Indian-Sub	M_F79F		Africa-2	P_A175A		Asian	L_R1000R
Arctic	M_E193E		Bats	N_P135P		Cosmopolitan	L_R312R		Indian-Sub	M_G166G		Africa-2	P_A178A		Asian	L_R1010R
Arctic	M_F150F		Bats	N_P135S		Cosmopolitan	L_R32R		Indian-Sub	M_G178C		Africa-2	P_A188A		Asian	L_R1051R
Arctic	M_G103G		Bats	N_P177P		Cosmopolitan	L_R346K		Indian-Sub	M_G57G		Africa-2	P_A199A		Asian	L_R1055R
Arctic	M_G133G		Bats	N_P201P		Cosmopolitan	L_R347		Indian-Sub	M_G58E		Africa-2	P_A206A		Asian	L_R1079R
Arctic	M_G178C		Bats	N_P275P		Cosmopolitan	L_R347G		Indian-Sub	M_G70R		Africa-2	P_A21A		Asian	L_R1086R
Arctic	M_G57E		Bats	N_P299P		Cosmopolitan	L_R347R		Indian-Sub	M_G85G		Africa-2	P_A267A		Asian	L_R1097R
Arctic	M_G58E		Bats	N_P31P		Cosmopolitan	L_R350R		Indian-Sub	M_H74H		Africa-2	P_A269A		Asian	L_R1102R
Arctic	M_G70R		Bats	N_P335P		Cosmopolitan	L_R350S		Indian-Sub	M_H87H		Africa-2	P_A37A		Asian	L_R1108R
Arctic	M_H74H		Bats	N_P402P		Cosmopolitan	L_R369R		Indian-Sub	M_I75I		Africa-2	P_D143D		Asian	L_R1143R
Arctic	M_H87H		Bats	N_P435P		Cosmopolitan	L_R409R		Indian-Sub	M_I7I		Africa-2	P_D193D		Asian	L_R115K
Arctic	M_I164I		Bats	N_P47P		Cosmopolitan	L_R413R		Indian-Sub	M_I97I		Africa-2	P_D236D		Asian	L_R115R
Arctic	M_I168I		Bats	N_P86P		Cosmopolitan	L_R427R		Indian-Sub	M_K115K		Africa-2	P_D290D		Asian	L_R1191R
Arctic	M_I168V		Bats	N_Q156Q		Cosmopolitan	L_R431R		Indian-Sub	M_K160R		Africa-2	P_D34D		Asian	L_R1215K
Arctic	M_I171I		Bats	N_Q171Q		Cosmopolitan	L_R487R		Indian-Sub	M_K18K		Africa-2	P_D47D		Asian	L_R1215R
Arctic	M_I97I		Bats	N_Q277Q		Cosmopolitan	L_R489K		Indian-Sub	M_K42K		Africa-2	P_D52D		Asian	L_R1235R
Arctic	M_K115K		Bats	N_Q321Q		Cosmopolitan	L_R48R		Indian-Sub	M_K48K		Africa-2	P_D59E		Asian	L_R1242R
Arctic	M_K160R		Bats	N_Q367Q		Cosmopolitan	L_R498R		Indian-Sub	M_K94K		Africa-2	P_D60D		Asian	L_R1247R
Arctic	M_K18K		Bats	N_Q432Q		Cosmopolitan	L_R520R		Indian-Sub	M_K9K		Africa-2	P_D80D		Asian	L_R1302R
Arctic	M_K47K		Bats	N_R130R		Cosmopolitan	L_R545R		Indian-Sub	M_L101L		Africa-2	P_D88D		Asian	L_R1305R
Arctic	M_K60K		Bats	N_R168R		Cosmopolitan	L_R552R		Indian-Sub	M_L116L		Africa-2	P_E112E		Asian	L_R1307
Arctic	M_K6K		Bats	N_R225R		Cosmopolitan	L_R562R		Indian-Sub	M_L120L		Africa-2	P_E123E		Asian	L_R1307K
Arctic	M_K94K		Bats	N_R254R		Cosmopolitan	L_R599R		Indian-Sub	M_L131L		Africa-2	P_E142E		Asian	L_R1319K
Arctic	M_L116L		Bats	N_R271R		Cosmopolitan	L_R59R		Indian-Sub	M_L153L		Africa-2	P_E185E		Asian	L_R1322R
Arctic	M_L131L		Bats	N_R290R		Cosmopolitan	L_R610R		Indian-Sub	M_L180L		Africa-2	P_E192E		Asian	L_R1343R
Arctic	M_L153L		Bats	N_R357R		Cosmopolitan	L_R627R		Indian-Sub	M_L26P		Africa-2	P_E207E		Asian	L_R1346R
Arctic	M_L180L		Bats	N_R361R		Cosmopolitan	L_R62R		Indian-Sub	M_L31L		Africa-2	P_E23E		Asian	L_R1357K
Arctic	M_L199L		Bats	N_R400R		Cosmopolitan	L_R646R		Indian-Sub	M_L33L		Africa-2	P_E240E		Asian	L_R1357R
Arctic	M_L26P		Bats	N_R415R		Cosmopolitan	L_R672W		Indian-Sub	M_L41L		Africa-2	P_E279E		Asian	L_R1362H
Arctic	M_L31L		Bats	N_R422R		Cosmopolitan	L_R699R		Indian-Sub	M_L44L		Africa-2	P_E33E		Asian	L_R1364K
Arctic	M_L41L		Bats	N_R423R		Cosmopolitan	L_R718R		Indian-Sub	M_L4F		Africa-2	P_E45E		Asian	L_R1374R
Arctic	M_L44L		Bats	N_R434R		Cosmopolitan	L_R71R		Indian-Sub	M_L4L		Africa-2	P_E51D		Asian	L_R1420R
Arctic	M_L4L		Bats	N_R98R		Cosmopolitan	L_R721R		Indian-Sub	M_L76L		Africa-2	P_E79E		Asian	L_R1424R
Arctic	M_L72L		Bats	N_S139S		Cosmopolitan	L_R74K		Indian-Sub	M_L99L		Africa-2	P_E87E		Asian	L_R1445R
Arctic	M_L76L		Bats	N_S154S		Cosmopolitan	L_R764R		Indian-Sub	M_N10N		Africa-2	P_F114F		Asian	L_R1460R
Arctic	M_L92L		Bats	N_S157N		Cosmopolitan	L_R798R		Indian-Sub	M_N111N		Africa-2	P_F81F		Asian	L_R1472R
Arctic	M_L99L		Bats	N_S16S		Cosmopolitan	L_R808R		Indian-Sub	M_N147D		Africa-2	P_G111G		Asian	L_R1477R
Arctic	M_N10N		Bats	N_S215S		Cosmopolitan	L_R811R		Indian-Sub	M_N174N		Africa-2	P_G138G		Asian	L_R1500R
Arctic	M_N111N		Bats	N_S241S		Cosmopolitan	L_R908R		Indian-Sub	M_N2N		Africa-2	P_G150G		Asian	L_R1511R
Arctic	M_N147D		Bats	N_S291S		Cosmopolitan	L_R912R		Indian-Sub	M_N49N		Africa-2	P_G180G		Asian	L_R1533R
Arctic	M_N174N		Bats	N_S295S		Cosmopolitan	L_R926R		Indian-Sub	M_N56N		Africa-2	P_G264G		Asian	L_R1553R
Arctic	M_P105P		Bats	N_S302S		Cosmopolitan	L_R952R		Indian-Sub	M_N65N		Africa-2	P_G54R		Asian	L_R1556R
Arctic	M_P107P		Bats	N_S324S		Cosmopolitan	L_R959R		Indian-Sub	M_N86N		Africa-2	P_G61G		Asian	L_R1563
Arctic	M_P130P		Bats	N_S396S		Cosmopolitan	L_R970K		Indian-Sub	M_P107P		Africa-2	P_G67G		Asian	L_R1567R
Arctic	M_P19P		Bats	N_S419S		Cosmopolitan	L_S1006S		Indian-Sub	M_P21L		Africa-2	P_G75S		Asian	L_R156R
Arctic	M_P21L		Bats	N_S428S		Cosmopolitan	L_S100S		Indian-Sub	M_P25P		Africa-2	P_G86G		Asian	L_R1574R
Arctic	M_P21P		Bats	N_S429S		Cosmopolitan	L_S1029S		Indian-Sub	M_P34P		Africa-2	P_H57Q		Asian	L_R1593R
Arctic	M_P34P		Bats	N_S437S		Cosmopolitan	L_S1033S		Indian-Sub	M_P35P		Africa-2	P_I108M		Asian	L_R1600H
Arctic	M_P35P		Bats	N_S447S		Cosmopolitan	L_S1034S		Indian-Sub	M_P40P		Africa-2	P_I11I		Asian	L_R1600R
Arctic	M_P36P		Bats	N_S450S		Cosmopolitan	L_S1035S		Indian-Sub	M_P64P		Africa-2	P_I237V		Asian	L_R1601R
Arctic	M_P64P		Bats	N_S58S		Cosmopolitan	L_S1042S		Indian-Sub	M_Q123Q		Africa-2	P_I286V		Asian	L_R1603R
Arctic	M_Q123Q		Bats	N_S61N		Cosmopolitan	L_S1050S		Indian-Sub	M_Q154Q		Africa-2	P_I32I		Asian	L_R1628R
Arctic	M_Q140Q		Bats	N_S72S		Cosmopolitan	L_S1060S		Indian-Sub	M_Q161Q		Africa-2	P_K116K		Asian	L_R1659R
Arctic	M_Q154Q		Bats	N_T158T		Cosmopolitan	L_S1072S		Indian-Sub	M_Q17Q		Africa-2	P_K139K		Asian	L_R1664K
Arctic	M_Q161Q		Bats	N_T189T		Cosmopolitan	L_S1078N		Indian-Sub	M_R128R		Africa-2	P_K155K		Asian	L_R1664R
Arctic	M_Q17Q		Bats	N_T190T		Cosmopolitan	L_S108S		Indian-Sub	M_R156R		Africa-2	P_K211K		Asian	L_R1712R
Arctic	M_Q17R		Bats	N_T199T		Cosmopolitan	L_S110S		Indian-Sub	M_R165Q		Africa-2	P_K212K		Asian	L_R1749S
Arctic	M_R117R		Bats	N_T209T		Cosmopolitan	L_S1119S		Indian-Sub	M_R167R		Africa-2	P_K231K		Asian	L_R1772R
Arctic	M_R118R		Bats	N_T243T		Cosmopolitan	L_S1128S		Indian-Sub	M_R50M		Africa-2	P_K256K		Asian	L_R1848R
Arctic	M_R12R		Bats	N_T252T		Cosmopolitan	L_S1129S		Indian-Sub	M_R5R		Africa-2	P_K273R		Asian	L_R1871R
Arctic	M_R165Q		Bats	N_T279T		Cosmopolitan	L_S1131S		Indian-Sub	M_R77K		Africa-2	P_K285K		Asian	L_R1880R
Arctic	M_R167R		Bats	N_T328T		Cosmopolitan	L_S113S		Indian-Sub	M_R88R		Africa-2	P_K71E		Asian	L_R1891R
Arctic	M_R176R		Bats	N_T354T		Cosmopolitan	L_S1151S		Indian-Sub	M_S102S		Africa-2	P_L153L		Asian	L_R1909R
Arctic	M_R50M		Bats	N_T375T		Cosmopolitan	L_S1168S		Indian-Sub	M_S127S		Africa-2	P_L153P		Asian	L_R1911R
Arctic	M_R5R		Bats	N_T377		Cosmopolitan	L_S1169S		Indian-Sub	M_S139S		Africa-2	P_L184L		Asian	L_R1959R
Arctic	M_R73R		Bats	N_T386T		Cosmopolitan	L_S1171S		Indian-Sub	M_S175S		Africa-2	P_L195L		Asian	L_R2001R
Arctic	M_R88R		Bats	N_T407T		Cosmopolitan	L_S1173S		Indian-Sub	M_S182S		Africa-2	P_L223F		Asian	L_R2025R
Arctic	M_S102S		Bats	N_T42T		Cosmopolitan	L_S1194S		Indian-Sub	M_S191S		Africa-2	P_L230L		Asian	L_R2039K
Arctic	M_S127S		Bats	N_T84S		Cosmopolitan	L_S1207S		Indian-Sub	M_S197S		Africa-2	P_L268L		Asian	L_R2062R
Arctic	M_S158S		Bats	N_T84V		Cosmopolitan	L_S1249S		Indian-Sub	M_S20S		Africa-2	P_L276L		Asian	L_R2105
Arctic	M_S175S		Bats	N_T90T		Cosmopolitan	L_S1254S		Indian-Sub	M_S23S		Africa-2	P_L27L		Asian	L_R2105G
Arctic	M_S182A		Bats	N_T90V		Cosmopolitan	L_S1255S		Indian-Sub	M_S46G		Africa-2	P_L283L		Asian	L_R2105S
Arctic	M_S182S		Bats	N_V116V		Cosmopolitan	L_S125S		Indian-Sub	M_S63S		Africa-2	P_L291L		Asian	L_R2116R
Arctic	M_S191S		Bats	N_V134V		Cosmopolitan	L_S1267S		Indian-Sub	M_S78S		Africa-2	P_L49L		Asian	L_R22R
Arctic	M_S197S		Bats	N_V141V		Cosmopolitan	L_S1272S		Indian-Sub	M_S84S		Africa-2	P_L92L		Asian	L_R240R
Arctic	M_S23S		Bats	N_V179A		Cosmopolitan	L_S127S		Indian-Sub	M_T119T		Africa-2	P_M69I		Asian	L_R253R
Arctic	M_S46G		Bats	N_V179V		Cosmopolitan	L_S1309S		Indian-Sub	M_T143T		Africa-2	P_N132N		Asian	L_R267R
Arctic	M_S63S		Bats	N_V182V		Cosmopolitan	L_S1341S		Indian-Sub	M_T148T		Africa-2	P_N135S		Asian	L_R312R
Arctic	M_S68S		Bats	N_V226V		Cosmopolitan	L_S1345S		Indian-Sub	M_T16I		Africa-2	P_N190N		Asian	L_R317R
Arctic	M_S78S		Bats	N_V229V		Cosmopolitan	L_S1349S		Indian-Sub	M_T16T		Africa-2	P_N226N		Asian	L_R32R
Arctic	M_S84S		Bats	N_V308V		Cosmopolitan	L_S1372S		Indian-Sub	M_T45A		Africa-2	P_N233N		Asian	L_R346K
Arctic	M_T119T		Bats	N_V315V		Cosmopolitan	L_S1377S		Indian-Sub	M_V106V		Africa-2	P_N270N		Asian	L_R350G
Arctic	M_T148T		Bats	N_V322V		Cosmopolitan	L_S1382S		Indian-Sub	M_V151V		Africa-2	P_N281D		Asian	L_R350R
Arctic	M_T16T		Bats	N_V329V		Cosmopolitan	L_S1397P		Indian-Sub	M_V157V		Africa-2	P_N29N		Asian	L_R369R
Arctic	M_T45T		Bats	N_V340V		Cosmopolitan	L_S1414S		Indian-Sub	M_V39I		Africa-2	P_N31N		Asian	L_R379R
Arctic	M_V151I		Bats	N_V379T		Cosmopolitan	L_S1430S		Indian-Sub	M_V59V		Africa-2	P_N7N		Asian	L_R409R
Arctic	M_V151V		Bats	N_V379V		Cosmopolitan	L_S1431S		Indian-Sub	M_V90I		Africa-2	P_P136P		Asian	L_R413R
Arctic	M_V157V		Bats	N_V56I		Cosmopolitan	L_S1451S		Indian-Sub	M_V95V		Africa-2	P_P137P		Asian	L_R427R
Arctic	M_V22V		Bats	N_V95L		Cosmopolitan	L_S1455S		Indian-Sub	M_Y114Y		Africa-2	P_P159L		Asian	L_R431K
Arctic	M_V59V		Bats	N_Y161Y		Cosmopolitan	L_S1466S		Indian-Sub	M_Y38Y		Africa-2	P_P161S		Asian	L_R431R
Arctic	M_V61V		Bats	N_Y210Y		Cosmopolitan	L_S1482S		Indian-Sub	M_Y83Y		Africa-2	P_P216P		Asian	L_R489R
Arctic	M_V90I		Bats	N_Y259Y		Cosmopolitan	L_S1501S		Indian-Sub	N_A121A		Africa-2	P_P258P		Asian	L_R48K
Arctic	M_V93V		Bats	N_Y300Y		Cosmopolitan	L_S1520S		Indian-Sub	N_A138A		Africa-2	P_P50P		Asian	L_R498R
Arctic	M_V95V		Bats	N_Y30Y		Cosmopolitan	L_S152S		Indian-Sub	N_A207A		Africa-2	P_P64S		Asian	L_R520R
Arctic	M_V96V		Bats	N_Y318Y		Cosmopolitan	L_S1530S		Indian-Sub	N_A223A		Africa-2	P_P66F		Asian	L_R545R
Arctic	M_Y38Y		Bats	N_Y344Y		Cosmopolitan	L_S1561G		Indian-Sub	N_A253A		Africa-2	P_P89P		Asian	L_R562R
Arctic	N_A195A		Bats	N_Y369Y		Cosmopolitan	L_S1570S		Indian-Sub	N_A256A		Africa-2	P_P8P		Asian	L_R599R
Arctic	N_A207A		Bats	N_Y406Y		Cosmopolitan	L_S1571S		Indian-Sub	N_A280A		Africa-2	P_Q147Q		Asian	L_R610R
Arctic	N_A223A		Bats	N_Y446Y		Cosmopolitan	L_S1587S		Indian-Sub	N_A304A		Africa-2	P_Q229Q		Asian	L_R627R
Arctic	N_A253A		Bats	N_Y92Y		Cosmopolitan	L_S1621S		Indian-Sub	N_A32A		Africa-2	P_Q36Q		Asian	L_R62R
Arctic	N_A256A		Bats	P_A10A		Cosmopolitan	L_S1627P		Indian-Sub	N_A332A		Africa-2	P_Q40Q		Asian	L_R646R
Arctic	N_A280A		Bats	P_A130T		Cosmopolitan	L_S1627S		Indian-Sub	N_A334A		Africa-2	P_Q82Q		Asian	L_R650R
Arctic	N_A304A		Bats	P_A13A		Cosmopolitan	L_S1633S		Indian-Sub	N_A371A		Africa-2	P_Q94Q		Asian	L_R672W
Arctic	N_A32A		Bats	P_A16A		Cosmopolitan	L_S1645S		Indian-Sub	N_A380A		Africa-2	P_R164R		Asian	L_R699R
Arctic	N_A331A		Bats	P_A171T		Cosmopolitan	L_S1647S		Indian-Sub	N_A382A		Africa-2	P_R172R		Asian	L_R718R
Arctic	N_A332G		Bats	P_A178A		Cosmopolitan	L_S1654S		Indian-Sub	N_A433A		Africa-2	P_R218R		Asian	L_R74K
Arctic	N_A332P		Bats	P_A183A		Cosmopolitan	L_S1671S		Indian-Sub	N_A439A		Africa-2	P_R252H		Asian	L_R757R
Arctic	N_A334A		Bats	P_A188T		Cosmopolitan	L_S1698S		Indian-Sub	N_A62A		Africa-2	P_R293R		Asian	L_R764R
Arctic	N_A371T		Bats	P_A206A		Cosmopolitan	L_S1707S		Indian-Sub	N_A75A		Africa-2	P_R30R		Asian	L_R798R
Arctic	N_A372A		Bats	P_A21A		Cosmopolitan	L_S1711S		Indian-Sub	N_A76A		Africa-2	P_R55R		Asian	L_R808R
Arctic	N_A380A		Bats	P_A241S		Cosmopolitan	L_S1727		Indian-Sub	N_C194C		Africa-2	P_S127S		Asian	L_R890R
Arctic	N_A46A		Bats	P_A251A		Cosmopolitan	L_S1727S		Indian-Sub	N_C236C		Africa-2	P_S140S		Asian	L_R908R
Arctic	N_A52A		Bats	P_A70		Cosmopolitan	L_S172S		Indian-Sub	N_C317C		Africa-2	P_S141L		Asian	L_R912R
Arctic	N_A62A		Bats	P_C297		Cosmopolitan	L_S1745S		Indian-Sub	N_C333C		Africa-2	P_S145S		Asian	L_R926R
Arctic	N_A63A		Bats	P_D143D		Cosmopolitan	L_S1756S		Indian-Sub	N_C40S		Africa-2	P_S187S		Asian	L_R952R
Arctic	N_A75A		Bats	P_D236D		Cosmopolitan	L_S1763S		Indian-Sub	N_C59G		Africa-2	P_S208S		Asian	L_R959R
Arctic	N_A76A		Bats	P_D253D		Cosmopolitan	L_S1769S		Indian-Sub	N_C71C		Africa-2	P_S217S		Asian	L_R970K
Arctic	N_A77A		Bats	P_D34D		Cosmopolitan	L_S1782S		Indian-Sub	N_D101D		Africa-2	P_S219S		Asian	L_S1006S
Arctic	N_A97A		Bats	P_D52D		Cosmopolitan	L_S1790S		Indian-Sub	N_D167D		Africa-2	P_S220S		Asian	L_S100S
Arctic	N_C236C		Bats	P_D88D		Cosmopolitan	L_S1805S		Indian-Sub	N_D35D		Africa-2	P_S271S		Asian	L_S1029S
Arctic	N_C317C		Bats	P_E112G		Cosmopolitan	L_S1814S		Indian-Sub	N_D384D		Africa-2	P_S280P		Asian	L_S1033S
Arctic	N_C40S		Bats	P_E123E		Cosmopolitan	L_S1819S		Indian-Sub	N_D390D		Africa-2	P_S284N		Asian	L_S1034S
Arctic	N_C59G		Bats	P_E142E		Cosmopolitan	L_S1847S		Indian-Sub	N_D391D		Africa-2	P_S296S		Asian	L_S1035S
Arctic	N_C71C		Bats	P_E152E		Cosmopolitan	L_S1852S		Indian-Sub	N_D393D		Africa-2	P_S63P		Asian	L_S1050S
Arctic	N_D167D		Bats	P_E165D		Cosmopolitan	L_S1863S		Indian-Sub	N_D48D		Africa-2	P_T121T		Asian	L_S1060S
Arctic	N_D211D		Bats	P_E191E		Cosmopolitan	L_S1865S		Indian-Sub	N_D4D		Africa-2	P_T146T		Asian	L_S1062S
Arctic	N_D235D		Bats	P_E200E		Cosmopolitan	L_S1866S		Indian-Sub	N_D66D		Africa-2	P_T149A		Asian	L_S1068S
Arctic	N_D35D		Bats	P_E207E		Cosmopolitan	L_S1873S		Indian-Sub	N_D68D		Africa-2	P_T149T		Asian	L_S1072S
Arctic	N_D362D		Bats	P_E22E		Cosmopolitan	L_S1888S		Indian-Sub	N_E110D		Africa-2	P_T157T		Asian	L_S1078N
Arctic	N_D378D		Bats	P_E23E		Cosmopolitan	L_S1894S		Indian-Sub	N_E117E		Africa-2	P_T158T		Asian	L_S1094S
Arctic	N_D378E		Bats	P_E279		Cosmopolitan	L_S1912S		Indian-Sub	N_E127E		Africa-2	P_T160S		Asian	L_S1095S
Arctic	N_D384D		Bats	P_E33E		Cosmopolitan	L_S1928S		Indian-Sub	N_E170E		Africa-2	P_T189T		Asian	L_S1105S
Arctic	N_D390D		Bats	P_E42D		Cosmopolitan	L_S1941S		Indian-Sub	N_E234E		Africa-2	P_V122L		Asian	L_S110S
Arctic	N_D391D		Bats	P_E45E		Cosmopolitan	L_S1945S		Indian-Sub	N_E255E		Africa-2	P_V122V		Asian	L_S1128S
Arctic	N_D393D		Bats	P_E51E		Cosmopolitan	L_S1963F		Indian-Sub	N_E267E		Africa-2	P_V131I		Asian	L_S1129S
Arctic	N_D449D		Bats	P_E68		Cosmopolitan	L_S1983S		Indian-Sub	N_E337E		Africa-2	P_V197V		Asian	L_S1131S
Arctic	N_D4D		Bats	P_E68H		Cosmopolitan	L_S1995S		Indian-Sub	N_E347E		Africa-2	P_V244V		Asian	L_S113S
Arctic	N_D66D		Bats	P_E79E		Cosmopolitan	L_S2008S		Indian-Sub	N_E348E		Africa-2	P_V262V		Asian	L_S1145S
Arctic	N_D68D		Bats	P_E85E		Cosmopolitan	L_S2014S		Indian-Sub	N_E356E		Africa-2	P_V266V		Asian	L_S1147S
Arctic	N_D88D		Bats	P_F114F		Cosmopolitan	L_S2022N		Indian-Sub	N_E87E		Africa-2	P_V278V		Asian	L_S1151S
Arctic	N_E117E		Bats	P_F133F		Cosmopolitan	L_S2022S		Indian-Sub	N_F173F		Africa-2	P_Y128Y		Asian	L_S1155S
Arctic	N_E20E		Bats	P_F209F		Cosmopolitan	L_S204S		Indian-Sub	N_F178F		Africa-2	P_Y213Y		Asian	L_S1168S
Arctic	N_E234E		Bats	P_F81F		Cosmopolitan	L_S2052S		Indian-Sub	N_F205F		Africa-2	P_Y294Y		Asian	L_S1169S
Arctic	N_E255E		Bats	P_F93L		Cosmopolitan	L_S2054S		Indian-Sub	N_F213F		Africa-2	P_Y96Y		Asian	L_S1171S
Arctic	N_E266E		Bats	P_G111G		Cosmopolitan	L_S2058S		Indian-Sub	N_F265F					Asian	L_S1173S
Arctic	N_E267E		Bats	P_G138G		Cosmopolitan	L_S2067S		Indian-Sub	N_F289F					Asian	L_S1194S
Arctic	N_E268E		Bats	P_G14G		Cosmopolitan	L_S2068S		Indian-Sub	N_F309F					Asian	L_S1207S
Arctic	N_E278E		Bats	P_G150S		Cosmopolitan	L_S2072S		Indian-Sub	N_F349F					Asian	L_S1219S
Arctic	N_E337E		Bats	P_G180G		Cosmopolitan	L_S2091N		Indian-Sub	N_F350F					Asian	L_S1238S
Arctic	N_E348E		Bats	P_G246S		Cosmopolitan	L_S2096S		Indian-Sub	N_F355F					Asian	L_S1245S
Arctic	N_E356E		Bats	P_G254G		Cosmopolitan	L_S2117S		Indian-Sub	N_F395F					Asian	L_S1249S
Arctic	N_E363E		Bats	P_G264G		Cosmopolitan	L_S2119S		Indian-Sub	N_F80L					Asian	L_S1255S
Arctic	N_E365E		Bats	P_G41G		Cosmopolitan	L_S2120S		Indian-Sub	N_F81F					Asian	L_S125S
Arctic	N_E368E		Bats	P_G54R		Cosmopolitan	L_S2125S		Indian-Sub	N_G100G					Asian	L_S1265S
Arctic	N_E82E		Bats	P_G61D		Cosmopolitan	L_S2132		Indian-Sub	N_G106D					Asian	L_S127S
Arctic	N_F173F		Bats	P_G61T		Cosmopolitan	L_S2132P		Indian-Sub	N_G118G					Asian	L_S128S
Arctic	N_F178F		Bats	P_G67		Cosmopolitan	L_S2132S		Indian-Sub	N_G125G					Asian	L_S1297S
Arctic	N_F205F		Bats	P_G73		Cosmopolitan	L_S2132Y		Indian-Sub	N_G159G					Asian	L_S1309S
Arctic	N_F242F		Bats	P_G75S		Cosmopolitan	L_S231S		Indian-Sub	N_G238G					Asian	L_S1332P
Arctic	N_F265F		Bats	P_G86A		Cosmopolitan	L_S233S		Indian-Sub	N_G276G					Asian	L_S1332S
Arctic	N_F289F		Bats	P_H57Q		Cosmopolitan	L_S234S		Indian-Sub	N_G296G					Asian	L_S1341S
Arctic	N_F349F		Bats	P_I108M		Cosmopolitan	L_S256S		Indian-Sub	N_G306G					Asian	L_S1345S
Arctic	N_F350F		Bats	P_I11I		Cosmopolitan	L_S262S		Indian-Sub	N_G343G					Asian	L_S1349S
Arctic	N_F355F		Bats	P_I125I		Cosmopolitan	L_S288S		Indian-Sub	N_G346G					Asian	L_S1372S
Arctic	N_F360F		Bats	P_I201I		Cosmopolitan	L_S293A		Indian-Sub	N_G351G					Asian	L_S1377S
Arctic	N_F395F		Bats	P_I286I		Cosmopolitan	L_S293S		Indian-Sub	N_G353G					Asian	L_S1382S
Arctic	N_F438F		Bats	P_I4I		Cosmopolitan	L_S308S		Indian-Sub	N_G414G					Asian	L_S1389S
Arctic	N_F80F		Bats	P_K116K		Cosmopolitan	L_S322S		Indian-Sub	N_G44G					Asian	L_S1397S
Arctic	N_F80L		Bats	P_K155K		Cosmopolitan	L_S335G		Indian-Sub	N_G83G					Asian	L_S1414S
Arctic	N_F81F		Bats	P_K170K		Cosmopolitan	L_S335N		Indian-Sub	N_H184H					Asian	L_S1430S
Arctic	N_F8F		Bats	P_K211K		Cosmopolitan	L_S343P		Indian-Sub	N_H185H					Asian	L_S1431P
Arctic	N_G106D		Bats	P_K214K		Cosmopolitan	L_S383S		Indian-Sub	N_H283H					Asian	L_S1431S
Arctic	N_G124G		Bats	P_K231K		Cosmopolitan	L_S405S		Indian-Sub	N_I172I					Asian	L_S1455S
Arctic	N_G125G		Bats	P_K256K		Cosmopolitan	L_S40S		Indian-Sub	N_I181I					Asian	L_S1466S
Arctic	N_G159G		Bats	P_K273K		Cosmopolitan	L_S420S		Indian-Sub	N_I21I					Asian	L_S1482S
Arctic	N_G208G		Bats	P_K71		Cosmopolitan	L_S426S		Indian-Sub	N_I224I					Asian	L_S1501S
Arctic	N_G238G		Bats	P_K76K		Cosmopolitan	L_S475S		Indian-Sub	N_I22I					Asian	L_S1520S
Arctic	N_G276G		Bats	P_L115L		Cosmopolitan	L_S482S		Indian-Sub	N_I249I					Asian	L_S1530S
Arctic	N_G293G		Bats	P_L15L		Cosmopolitan	L_S484S		Indian-Sub	N_I287I					Asian	L_S1534S
Arctic	N_G296G		Bats	P_L184L		Cosmopolitan	L_S504S		Indian-Sub	N_I312I					Asian	L_S1559S
Arctic	N_G316G		Bats	P_L18L		Cosmopolitan	L_S609S		Indian-Sub	N_I410M					Asian	L_S1561S
Arctic	N_G320G		Bats	P_L195P		Cosmopolitan	L_S630S		Indian-Sub	N_I421I					Asian	L_S1571S
Arctic	N_G346G		Bats	P_L223F		Cosmopolitan	L_S636S		Indian-Sub	N_I94I					Asian	L_S1587S
Arctic	N_G351G		Bats	P_L224L		Cosmopolitan	L_S649S		Indian-Sub	N_I96I					Asian	L_S1621S
Arctic	N_G353G		Bats	P_L230L		Cosmopolitan	L_S658S		Indian-Sub	N_K112K					Asian	L_S1627S
Arctic	N_G414G		Bats	P_L250L		Cosmopolitan	L_S663S		Indian-Sub	N_K162K					Asian	L_S1627Y
Arctic	N_G44G		Bats	P_L257L		Cosmopolitan	L_S704S		Indian-Sub	N_K180K					Asian	L_S1633S
Arctic	N_G93G		Bats	P_L259L		Cosmopolitan	L_S707S		Indian-Sub	N_K192K					Asian	L_S1638S
Arctic	N_H184H		Bats	P_L263L		Cosmopolitan	L_S70S		Indian-Sub	N_K247K					Asian	L_S1645S
Arctic	N_H219H		Bats	P_L268L		Cosmopolitan	L_S740S		Indian-Sub	N_K297K					Asian	L_S1647S
Arctic	N_H307H		Bats	P_L276L		Cosmopolitan	L_S754S		Indian-Sub	N_K29K					Asian	L_S1654S
Arctic	N_H313H		Bats	P_L27L		Cosmopolitan	L_S756S		Indian-Sub	N_K34K					Asian	L_S1662S
Arctic	N_H431H		Bats	P_L283L		Cosmopolitan	L_S761S		Indian-Sub	N_K352K					Asian	L_S1671S
Arctic	N_I103I		Bats	P_L291L		Cosmopolitan	L_S771S		Indian-Sub	N_K37K					Asian	L_S1698S
Arctic	N_I172I		Bats	P_L58L		Cosmopolitan	L_S806S		Indian-Sub	N_K38K					Asian	L_S1707S
Arctic	N_I224I		Bats	P_L92L		Cosmopolitan	L_S813S		Indian-Sub	N_K417K					Asian	L_S1711S
Arctic	N_I249I		Bats	P_M53I		Cosmopolitan	L_S816S		Indian-Sub	N_K45K					Asian	L_S1727
Arctic	N_I287I		Bats	P_M69I		Cosmopolitan	L_S828S		Indian-Sub	N_K51K					Asian	L_S1727S
Arctic	N_I312I		Bats	P_N135S		Cosmopolitan	L_S831S		Indian-Sub	N_K54K					Asian	L_S172S
Arctic	N_I409I		Bats	P_N270K		Cosmopolitan	L_S843S		Indian-Sub	N_K64K					Asian	L_S1737S
Arctic	N_I410M		Bats	P_N281D		Cosmopolitan	L_S855S		Indian-Sub	N_L108L					Asian	L_S173S
Arctic	N_I41I		Bats	P_N292N		Cosmopolitan	L_S878N		Indian-Sub	N_L128L					Asian	L_S1745S
Arctic	N_I96I		Bats	P_N29A		Cosmopolitan	L_S878S		Indian-Sub	N_L140L					Asian	L_S1756S
Arctic	N_K112K		Bats	P_N29T		Cosmopolitan	L_S87S		Indian-Sub	N_L144L					Asian	L_S1763S
Arctic	N_K152K		Bats	P_N31N		Cosmopolitan	L_S883N		Indian-Sub	N_L150L					Asian	L_S1769S
Arctic	N_K162K		Bats	P_N48S		Cosmopolitan	L_S883S		Indian-Sub	N_L17L					Asian	L_S1790S
Arctic	N_K192K		Bats	P_N65G		Cosmopolitan	L_S889S		Indian-Sub	N_L187L					Asian	L_S1805S
Arctic	N_K247K		Bats	P_N7N		Cosmopolitan	L_S902S		Indian-Sub	N_L206L					Asian	L_S1814S
Arctic	N_K263K		Bats	P_P136L		Cosmopolitan	L_S905S		Indian-Sub	N_L220L					Asian	L_S1819S
Arctic	N_K297K		Bats	P_P159S		Cosmopolitan	L_S915S		Indian-Sub	N_L251L					Asian	L_S1847S
Arctic	N_K34K		Bats	P_P161P		Cosmopolitan	L_S919S		Indian-Sub	N_L258L					Asian	L_S1852S
Arctic	N_K352K		Bats	P_P182P		Cosmopolitan	L_S923S		Indian-Sub	N_L292L					Asian	L_S1862S
Arctic	N_K376K		Bats	P_P216P		Cosmopolitan	L_S931S		Indian-Sub	N_L294L					Asian	L_S1863S
Arctic	N_K37K		Bats	P_P258P		Cosmopolitan	L_S932S		Indian-Sub	N_L325L					Asian	L_S1865S
Arctic	N_K444K		Bats	P_P43P		Cosmopolitan	L_S935P		Indian-Sub	N_L341L					Asian	L_S1866S
Arctic	N_K45K		Bats	P_P50P		Cosmopolitan	L_S935S		Indian-Sub	N_L345L					Asian	L_S1873S
Arctic	N_K51K		Bats	P_P64S		Cosmopolitan	L_S956S		Indian-Sub	N_L366L					Asian	L_S1887S
Arctic	N_K64K		Bats	P_P66L		Cosmopolitan	L_S974S		Indian-Sub	N_L36L					Asian	L_S1888S
Arctic	N_L108L		Bats	P_P8P		Cosmopolitan	L_S997S		Indian-Sub	N_L374L					Asian	L_S1912S
Arctic	N_L122L		Bats	P_Q107Q		Cosmopolitan	L_T1018K		Indian-Sub	N_L381L					Asian	L_S1928S
Arctic	N_L128L		Bats	P_Q147Q		Cosmopolitan	L_T1052T		Indian-Sub	N_L416L					Asian	L_S1945S
Arctic	N_L140L		Bats	P_Q82Q		Cosmopolitan	L_T1064T		Indian-Sub	N_L43L					Asian	L_S1963S
Arctic	N_L144L		Bats	P_R109K		Cosmopolitan	L_T1081T		Indian-Sub	N_L442L					Asian	L_S1976S
Arctic	N_L150L		Bats	P_R12R		Cosmopolitan	L_T1113T		Indian-Sub	N_L49L					Asian	L_S1983S
Arctic	N_L187L		Bats	P_R164R		Cosmopolitan	L_T1133T		Indian-Sub	N_L57L					Asian	L_S1995S
Arctic	N_L206L		Bats	P_R172K		Cosmopolitan	L_T1137T		Indian-Sub	N_L74L					Asian	L_S2014A
Arctic	N_L220L		Bats	P_R252H		Cosmopolitan	L_T1159		Indian-Sub	N_N160N					Asian	L_S2014S
Arctic	N_L258L		Bats	P_R293R		Cosmopolitan	L_T1159A		Indian-Sub	N_N196N					Asian	L_S2022N
Arctic	N_L292L		Bats	P_R30R		Cosmopolitan	L_T1159K		Indian-Sub	N_N388N					Asian	L_S204S
Arctic	N_L294L		Bats	P_R55R		Cosmopolitan	L_T1184T		Indian-Sub	N_N412N					Asian	L_S2050S
Arctic	N_L311L		Bats	P_R78Q		Cosmopolitan	L_T118K		Indian-Sub	N_N50N					Asian	L_S2054S
Arctic	N_L325L		Bats	P_S119S		Cosmopolitan	L_T118T		Indian-Sub	N_P135S					Asian	L_S2072S
Arctic	N_L341L		Bats	P_S140S		Cosmopolitan	L_T1204A		Indian-Sub	N_P19P					Asian	L_S2073S
Arctic	N_L345L		Bats	P_S141T		Cosmopolitan	L_T1204N		Indian-Sub	N_P201P					Asian	L_S2091S
Arctic	N_L366L		Bats	P_S145A		Cosmopolitan	L_T1204T		Indian-Sub	N_P299P					Asian	L_S2096P
Arctic	N_L374L		Bats	P_S166N		Cosmopolitan	L_T1212T		Indian-Sub	N_P31P					Asian	L_S2096S
Arctic	N_L416L		Bats	P_S168S		Cosmopolitan	L_T1236T		Indian-Sub	N_P402P					Asian	L_S2117S
Arctic	N_L49L		Bats	P_S169S		Cosmopolitan	L_T1270T		Indian-Sub	N_P435P					Asian	L_S2119S
Arctic	N_L57L		Bats	P_S187S		Cosmopolitan	L_T1275T		Indian-Sub	N_P47P					Asian	L_S2120S
Arctic	N_L65L		Bats	P_S196S		Cosmopolitan	L_T1294T		Indian-Sub	N_P67P					Asian	L_S2125S
Arctic	N_L74L		Bats	P_S208S		Cosmopolitan	L_T1296T		Indian-Sub	N_P86P					Asian	L_S2132A
Arctic	N_M60L		Bats	P_S210S		Cosmopolitan	L_T1304I		Indian-Sub	N_Q13Q					Asian	L_S231S
Arctic	N_N164N		Bats	P_S219S		Cosmopolitan	L_T1304T		Indian-Sub	N_Q156Q					Asian	L_S233S
Arctic	N_N264N		Bats	P_S271S		Cosmopolitan	L_T1310T		Indian-Sub	N_Q171Q					Asian	L_S234S
Arctic	N_N388N		Bats	P_S280		Cosmopolitan	L_T1328T		Indian-Sub	N_Q25Q					Asian	L_S252S
Arctic	N_N412N		Bats	P_S284N		Cosmopolitan	L_T1331T		Indian-Sub	N_Q277Q					Asian	L_S256S
Arctic	N_N443N		Bats	P_S296S		Cosmopolitan	L_T137T		Indian-Sub	N_Q79Q					Asian	L_S262S
Arctic	N_N50N		Bats	P_S63P		Cosmopolitan	L_T1436T		Indian-Sub	N_R113R					Asian	L_S269S
Arctic	N_P105P		Bats	P_S90A		Cosmopolitan	L_T1493T		Indian-Sub	N_R130R					Asian	L_S274S
Arctic	N_P135P		Bats	P_S95S		Cosmopolitan	L_T1518T		Indian-Sub	N_R149R					Asian	L_S288S
Arctic	N_P201P		Bats	P_T146T		Cosmopolitan	L_T1538T		Indian-Sub	N_R270R					Asian	L_S293S
Arctic	N_P275P		Bats	P_T149A		Cosmopolitan	L_T1541T		Indian-Sub	N_R290R					Asian	L_S308S
Arctic	N_P335P		Bats	P_T157T		Cosmopolitan	L_T1544T		Indian-Sub	N_R323R					Asian	L_S322
Arctic	N_P39P		Bats	P_T158A		Cosmopolitan	L_T1584T		Indian-Sub	N_R361R					Asian	L_S322S
Arctic	N_P402P		Bats	P_T160A		Cosmopolitan	L_T1617A		Indian-Sub	N_R400R					Asian	L_S335S
Arctic	N_P435P		Bats	P_T177T		Cosmopolitan	L_T1617T		Indian-Sub	N_R408R					Asian	L_S343P
Arctic	N_P47P		Bats	P_T189A		Cosmopolitan	L_T1680T		Indian-Sub	N_R422R					Asian	L_S383S
Arctic	N_P67P		Bats	P_T295		Cosmopolitan	L_T170T		Indian-Sub	N_R423R					Asian	L_S405S
Arctic	N_P86P		Bats	P_T295G		Cosmopolitan	L_T1739T		Indian-Sub	N_R434R					Asian	L_S40S
Arctic	N_Q171Q		Bats	P_V102I		Cosmopolitan	L_T1801T		Indian-Sub	N_R98R					Asian	L_S420S
Arctic	N_Q248Q		Bats	P_V122V		Cosmopolitan	L_T1833T		Indian-Sub	N_S107S					Asian	L_S426S
Arctic	N_Q277Q		Bats	P_V238V		Cosmopolitan	L_T1854T		Indian-Sub	N_S139S					Asian	L_S471S
Arctic	N_Q321Q		Bats	P_V244V		Cosmopolitan	L_T1858T		Indian-Sub	N_S154S					Asian	L_S484S
Arctic	N_Q367Q		Bats	P_V25V		Cosmopolitan	L_T1861T		Indian-Sub	N_S157N					Asian	L_S492S
Arctic	N_Q432Q		Bats	P_V262V		Cosmopolitan	L_T1886T		Indian-Sub	N_S16S					Asian	L_S495S
Arctic	N_R130R		Bats	P_V266V		Cosmopolitan	L_T1889T		Indian-Sub	N_S198S					Asian	L_S504S
Arctic	N_R168R		Bats	P_V278V		Cosmopolitan	L_T1937T		Indian-Sub	N_S222S					Asian	L_S513S
Arctic	N_R216R		Bats	P_V72E		Cosmopolitan	L_T194T		Indian-Sub	N_S241S					Asian	L_S525S
Arctic	N_R254R		Bats	P_V72Q		Cosmopolitan	L_T1961T		Indian-Sub	N_S284S					Asian	L_S558S
Arctic	N_R270R		Bats	P_Y213Y		Cosmopolitan	L_T1987T		Indian-Sub	N_S295S					Asian	L_S630S
Arctic	N_R323R		Bats	P_Y225Y		Cosmopolitan	L_T2009T		Indian-Sub	N_S298S					Asian	L_S636S
Arctic	N_R357R		Bats	P_Y77C		Cosmopolitan	L_T2015T		Indian-Sub	N_S324S					Asian	L_S649S
Arctic	N_R400R					Cosmopolitan	L_T2035T		Indian-Sub	N_S396S					Asian	L_S658S
Arctic	N_R98R					Cosmopolitan	L_T2057A		Indian-Sub	N_S419S					Asian	L_S663S
Arctic	N_S139S					Cosmopolitan	L_T2057T		Indian-Sub	N_S447S					Asian	L_S707S
Arctic	N_S146S					Cosmopolitan	L_T2086T		Indian-Sub	N_S448N					Asian	L_S70S
Arctic	N_S154S					Cosmopolitan	L_T2111T		Indian-Sub	N_S55S					Asian	L_S740S
Arctic	N_S157N					Cosmopolitan	L_T2140I		Indian-Sub	N_S58S					Asian	L_S744
Arctic	N_S16S					Cosmopolitan	L_T2140T		Indian-Sub	N_S61N					Asian	L_S744S
Arctic	N_S215S					Cosmopolitan	L_T225T		Indian-Sub	N_S72S					Asian	L_S756S
Arctic	N_S237S					Cosmopolitan	L_T24A		Indian-Sub	N_T104T					Asian	L_S761S
Arctic	N_S241S					Cosmopolitan	L_T26T		Indian-Sub	N_T123T					Asian	L_S771S
Arctic	N_S284S					Cosmopolitan	L_T340T		Indian-Sub	N_T129T					Asian	L_S785S
Arctic	N_S291S					Cosmopolitan	L_T436T		Indian-Sub	N_T158T					Asian	L_S806S
Arctic	N_S298S					Cosmopolitan	L_T441T		Indian-Sub	N_T199T					Asian	L_S813S
Arctic	N_S301S					Cosmopolitan	L_T443T		Indian-Sub	N_T209T					Asian	L_S816S
Arctic	N_S324S					Cosmopolitan	L_T456T		Indian-Sub	N_T243T					Asian	L_S828S
Arctic	N_S339S					Cosmopolitan	L_T486T		Indian-Sub	N_T252T					Asian	L_S831S
Arctic	N_S389S					Cosmopolitan	L_T488T		Indian-Sub	N_T279T					Asian	L_S841S
Arctic	N_S396S					Cosmopolitan	L_T510T		Indian-Sub	N_T375T					Asian	L_S843S
Arctic	N_S401S					Cosmopolitan	L_T568T		Indian-Sub	N_T386T					Asian	L_S855S
Arctic	N_S419S					Cosmopolitan	L_T584T		Indian-Sub	N_T42T					Asian	L_S866S
Arctic	N_S426S					Cosmopolitan	L_T586T		Indian-Sub	N_T445T					Asian	L_S878S
Arctic	N_S428S					Cosmopolitan	L_T601T		Indian-Sub	N_T84S					Asian	L_S87S
Arctic	N_S447S					Cosmopolitan	L_T686T		Indian-Sub	N_T90T					Asian	L_S883N
Arctic	N_S448N					Cosmopolitan	L_T720T		Indian-Sub	N_V109V					Asian	L_S889S
Arctic	N_S55S					Cosmopolitan	L_T722T		Indian-Sub	N_V10V					Asian	L_S897S
Arctic	N_S61N					Cosmopolitan	L_T782T		Indian-Sub	N_V134V					Asian	L_S902S
Arctic	N_S72S					Cosmopolitan	L_T794T		Indian-Sub	N_V141V					Asian	L_S905S
Arctic	N_T123T					Cosmopolitan	L_T836T		Indian-Sub	N_V15V					Asian	L_S915S
Arctic	N_T129T					Cosmopolitan	L_T958T		Indian-Sub	N_V179V					Asian	L_S919S
Arctic	N_T158T					Cosmopolitan	L_T965T		Indian-Sub	N_V226V					Asian	L_S923S
Arctic	N_T189T					Cosmopolitan	L_T976T		Indian-Sub	N_V230V					Asian	L_S932S
Arctic	N_T199T					Cosmopolitan	L_V1020V		Indian-Sub	N_V23V					Asian	L_S935S
Arctic	N_T209T					Cosmopolitan	L_V1087V		Indian-Sub	N_V240V					Asian	L_S974S
Arctic	N_T228T					Cosmopolitan	L_V1110V		Indian-Sub	N_V305V					Asian	L_S97S
Arctic	N_T243T					Cosmopolitan	L_V1111V		Indian-Sub	N_V308V					Asian	L_S997S
Arctic	N_T252T					Cosmopolitan	L_V1115V		Indian-Sub	N_V315V					Asian	L_T1008T
Arctic	N_T328T					Cosmopolitan	L_V1144V		Indian-Sub	N_V379I					Asian	L_T1018K
Arctic	N_T354T					Cosmopolitan	L_V1148V		Indian-Sub	N_V425V					Asian	L_T1052T
Arctic	N_T375T					Cosmopolitan	L_V1183V		Indian-Sub	N_V56V					Asian	L_T1064T
Arctic	N_T386T					Cosmopolitan	L_V1188V		Indian-Sub	N_V70V					Asian	L_T1081T
Arctic	N_T407A					Cosmopolitan	L_V1218M		Indian-Sub	N_V95L					Asian	L_T1113T
Arctic	N_T407S					Cosmopolitan	L_V1256V		Indian-Sub	N_Y161Y					Asian	L_T1114T
Arctic	N_T42T					Cosmopolitan	L_V1321I		Indian-Sub	N_Y210Y					Asian	L_T1159
Arctic	N_T445T					Cosmopolitan	L_V1321V		Indian-Sub	N_Y92Y					Asian	L_T1170T
Arctic	N_T90T					Cosmopolitan	L_V1327I		Indian-Sub	P_A10A					Asian	L_T1174T
Arctic	N_V134V					Cosmopolitan	L_V1340V		Indian-Sub	P_A130T					Asian	L_T1184T
Arctic	N_V141V					Cosmopolitan	L_V1348V		Indian-Sub	P_A13A					Asian	L_T118A
Arctic	N_V14V					Cosmopolitan	L_V1352V		Indian-Sub	P_A16A					Asian	L_T118T
Arctic	N_V179I					Cosmopolitan	L_V1392V		Indian-Sub	P_A171T					Asian	L_T1204T
Arctic	N_V182V					Cosmopolitan	L_V1413V		Indian-Sub	P_A174A					Asian	L_T1212T
Arctic	N_V226V					Cosmopolitan	L_V1426V		Indian-Sub	P_A178A					Asian	L_T1236T
Arctic	N_V229V					Cosmopolitan	L_V1453V		Indian-Sub	P_A183A					Asian	L_T1270T
Arctic	N_V305V					Cosmopolitan	L_V150V		Indian-Sub	P_A199A					Asian	L_T1275T
Arctic	N_V315V					Cosmopolitan	L_V1516V		Indian-Sub	P_A206A					Asian	L_T1296T
Arctic	N_V322V					Cosmopolitan	L_V1554V		Indian-Sub	P_A21A					Asian	L_T1304T
Arctic	N_V329V					Cosmopolitan	L_V1576V		Indian-Sub	P_A241S					Asian	L_T1310T
Arctic	N_V340V					Cosmopolitan	L_V157V		Indian-Sub	P_A267A					Asian	L_T1328I
Arctic	N_V379V					Cosmopolitan	L_V1605V		Indian-Sub	P_A70A					Asian	L_T1328T
Arctic	N_V425V					Cosmopolitan	L_V1609V		Indian-Sub	P_D143D					Asian	L_T1331T
Arctic	N_V56V					Cosmopolitan	L_V1626V		Indian-Sub	P_D235D					Asian	L_T137T
Arctic	N_V95L					Cosmopolitan	L_V1630A		Indian-Sub	P_D236D					Asian	L_T1403T
Arctic	N_Y148Y					Cosmopolitan	L_V1636V		Indian-Sub	P_D290D					Asian	L_T1436T
Arctic	N_Y210Y					Cosmopolitan	L_V1653I		Indian-Sub	P_D34D					Asian	L_T1439T
Arctic	N_Y300Y					Cosmopolitan	L_V1675V		Indian-Sub	P_D52D					Asian	L_T1493T
Arctic	N_Y318Y					Cosmopolitan	L_V1676V		Indian-Sub	P_D80D					Asian	L_T1494T
Arctic	N_Y344Y					Cosmopolitan	L_V1695A		Indian-Sub	P_D88D					Asian	L_T1518T
Arctic	N_Y369Y					Cosmopolitan	L_V1695V		Indian-Sub	P_E123E					Asian	L_T1538T
Arctic	N_Y424Y					Cosmopolitan	L_V1702V		Indian-Sub	P_E152E					Asian	L_T1541T
Arctic	N_Y446Y					Cosmopolitan	L_V1703V		Indian-Sub	P_E165E					Asian	L_T1544T
Arctic	N_Y53Y					Cosmopolitan	L_V1714V		Indian-Sub	P_E185D					Asian	L_T1584T
Arctic	N_Y73Y					Cosmopolitan	L_V1724V		Indian-Sub	P_E200E					Asian	L_T1602T
Arctic	N_Y92Y					Cosmopolitan	L_V1755I		Indian-Sub	P_E207E					Asian	L_T1615N
Arctic	P_A10A					Cosmopolitan	L_V1755V		Indian-Sub	P_E22E					Asian	L_T1617I
Arctic	P_A130T					Cosmopolitan	L_V1783I		Indian-Sub	P_E23E					Asian	L_T1617T
Arctic	P_A13A					Cosmopolitan	L_V1800V		Indian-Sub	P_E279E					Asian	L_T1646T
Arctic	P_A16A					Cosmopolitan	L_V1827I		Indian-Sub	P_E33E					Asian	L_T1680T
Arctic	P_A174V					Cosmopolitan	L_V1827V		Indian-Sub	P_E42E					Asian	L_T170T
Arctic	P_A178A					Cosmopolitan	L_V1836V		Indian-Sub	P_E45E					Asian	L_T1776T
Arctic	P_A188A					Cosmopolitan	L_V1853V		Indian-Sub	P_E51E					Asian	L_T1801T
Arctic	P_A199A					Cosmopolitan	L_V1860V		Indian-Sub	P_E68E					Asian	L_T1810T
Arctic	P_A206A					Cosmopolitan	L_V1896V		Indian-Sub	P_E85E					Asian	L_T181T
Arctic	P_A241A					Cosmopolitan	L_V1919V		Indian-Sub	P_F114F					Asian	L_T1830T
Arctic	P_A251A					Cosmopolitan	L_V1948I		Indian-Sub	P_F133F					Asian	L_T1833T
Arctic	P_A267G					Cosmopolitan	L_V1965V		Indian-Sub	P_F209F					Asian	L_T1861T
Arctic	P_A269A					Cosmopolitan	L_V1974V		Indian-Sub	P_F215F					Asian	L_T1886T
Arctic	P_A70T					Cosmopolitan	L_V1982V		Indian-Sub	P_F81F					Asian	L_T1937T
Arctic	P_C297S					Cosmopolitan	L_V2047I		Indian-Sub	P_G111G					Asian	L_T194T
Arctic	P_D143D					Cosmopolitan	L_V2059V		Indian-Sub	P_G138G					Asian	L_T1961T
Arctic	P_D17D					Cosmopolitan	L_V205V		Indian-Sub	P_G150A					Asian	L_T2009T
Arctic	P_D236D					Cosmopolitan	L_V2063V		Indian-Sub	P_G150I					Asian	L_T2015M
Arctic	P_D253D					Cosmopolitan	L_V2089I		Indian-Sub	P_G150N					Asian	L_T2015T
Arctic	P_D289D					Cosmopolitan	L_V2089V		Indian-Sub	P_G180G					Asian	L_T2035T
Arctic	P_D290D					Cosmopolitan	L_V2099I		Indian-Sub	P_G246G					Asian	L_T203T
Arctic	P_D34D					Cosmopolitan	L_V2099V		Indian-Sub	P_G254G					Asian	L_T2057T
Arctic	P_D47D					Cosmopolitan	L_V212V		Indian-Sub	P_G264G					Asian	L_T2085T
Arctic	P_D52D					Cosmopolitan	L_V2142V		Indian-Sub	P_G41G					Asian	L_T2086T
Arctic	P_D59D					Cosmopolitan	L_V224V		Indian-Sub	P_G54K					Asian	L_T2111T
Arctic	P_D59E					Cosmopolitan	L_V259I		Indian-Sub	P_G54R					Asian	L_T2140A
Arctic	P_D60D					Cosmopolitan	L_V27V		Indian-Sub	P_G61					Asian	L_T225T
Arctic	P_D88D					Cosmopolitan	L_V305V		Indian-Sub	P_G61D					Asian	L_T24A
Arctic	P_D98D					Cosmopolitan	L_V306V		Indian-Sub	P_G61G					Asian	L_T24S
Arctic	P_E112E					Cosmopolitan	L_V328I		Indian-Sub	P_G67					Asian	L_T24T
Arctic	P_E123E					Cosmopolitan	L_V334V		Indian-Sub	P_G67S					Asian	L_T340T
Arctic	P_E124E					Cosmopolitan	L_V362V		Indian-Sub	P_G75S					Asian	L_T436N
Arctic	P_E142E					Cosmopolitan	L_V364V		Indian-Sub	P_G86G					Asian	L_T436T
Arctic	P_E152E					Cosmopolitan	L_V394V		Indian-Sub	P_H57Q					Asian	L_T441T
Arctic	P_E156E					Cosmopolitan	L_V453V		Indian-Sub	P_I108M					Asian	L_T456M
Arctic	P_E165D					Cosmopolitan	L_V507V		Indian-Sub	P_I11L					Asian	L_T456T
Arctic	P_E191E					Cosmopolitan	L_V517V		Indian-Sub	P_I125I					Asian	L_T463T
Arctic	P_E198E					Cosmopolitan	L_V566V		Indian-Sub	P_I205I					Asian	L_T488T
Arctic	P_E207E					Cosmopolitan	L_V600V		Indian-Sub	P_I286V					Asian	L_T510T
Arctic	P_E23E					Cosmopolitan	L_V611V		Indian-Sub	P_I32I					Asian	L_T568T
Arctic	P_E279E					Cosmopolitan	L_V634V		Indian-Sub	P_I4I					Asian	L_T56T
Arctic	P_E33E					Cosmopolitan	L_V637V		Indian-Sub	P_K116K					Asian	L_T586T
Arctic	P_E45E					Cosmopolitan	L_V641V		Indian-Sub	P_K139R					Asian	L_T601T
Arctic	P_E51E					Cosmopolitan	L_V647A		Indian-Sub	P_K144K					Asian	L_T612T
Arctic	P_E68G					Cosmopolitan	L_V647V		Indian-Sub	P_K155K					Asian	L_T631T
Arctic	P_E74E					Cosmopolitan	L_V706V		Indian-Sub	P_K211K					Asian	L_T64A
Arctic	P_E79E					Cosmopolitan	L_V724I		Indian-Sub	P_K212K					Asian	L_T64T
Arctic	P_E87G					Cosmopolitan	L_V75V		Indian-Sub	P_K214K					Asian	L_T651T
Arctic	P_F114F					Cosmopolitan	L_V766I		Indian-Sub	P_K239R					Asian	L_T720T
Arctic	P_F209F					Cosmopolitan	L_V7I		Indian-Sub	P_K272K					Asian	L_T722T
Arctic	P_F227F					Cosmopolitan	L_V815I		Indian-Sub	P_K273K					Asian	L_T782T
Arctic	P_F81F					Cosmopolitan	L_V830V		Indian-Sub	P_K282R					Asian	L_T794T
Arctic	P_F93F					Cosmopolitan	L_V837V		Indian-Sub	P_K62E					Asian	L_T829T
Arctic	P_G138G					Cosmopolitan	L_V83V		Indian-Sub	P_K71K					Asian	L_T832T
Arctic	P_G14R					Cosmopolitan	L_V856V		Indian-Sub	P_L153P					Asian	L_T836T
Arctic	P_G150G					Cosmopolitan	L_V859V		Indian-Sub	P_L15L					Asian	L_T965T
Arctic	P_G150S					Cosmopolitan	L_V873V		Indian-Sub	P_L184L					Asian	L_T966T
Arctic	P_G180G					Cosmopolitan	L_V901V		Indian-Sub	P_L18L					Asian	L_T976T
Arctic	P_G221G					Cosmopolitan	L_V90V		Indian-Sub	P_L195L					Asian	L_V1020I
Arctic	P_G254G					Cosmopolitan	L_V991V		Indian-Sub	P_L223F					Asian	L_V1020V
Arctic	P_G264G					Cosmopolitan	L_W2133G		Indian-Sub	P_L230L					Asian	L_V1087V
Arctic	P_G41G					Cosmopolitan	L_W2133K		Indian-Sub	P_L234L					Asian	L_V1090V
Arctic	P_G54R					Cosmopolitan	L_W2133Q		Indian-Sub	P_L250L					Asian	L_V1110V
Arctic	P_G61E					Cosmopolitan	L_W2133R		Indian-Sub	P_L259L					Asian	L_V1111V
Arctic	P_G61K					Cosmopolitan	L_Y104H		Indian-Sub	P_L268L					Asian	L_V1115V
Arctic	P_G67					Cosmopolitan	L_Y104Y		Indian-Sub	P_L277L					Asian	L_V1144V
Arctic	P_G67A					Cosmopolitan	L_Y1165Y		Indian-Sub	P_L27L					Asian	L_V1146V
Arctic	P_G67G					Cosmopolitan	L_Y1248Y		Indian-Sub	P_L283L					Asian	L_V1148V
Arctic	P_G73G					Cosmopolitan	L_Y124Y		Indian-Sub	P_L291L					Asian	L_V1189V
Arctic	P_G75V					Cosmopolitan	L_Y1253Y		Indian-Sub	P_L58L					Asian	L_V1218I
Arctic	P_G86G					Cosmopolitan	L_Y1281Y		Indian-Sub	P_L92L					Asian	L_V1218M
Arctic	P_H203H					Cosmopolitan	L_Y1291Y		Indian-Sub	P_L97L					Asian	L_V1232V
Arctic	P_H57H					Cosmopolitan	L_Y1388Y		Indian-Sub	P_M53L					Asian	L_V1256V
Arctic	P_H57Q					Cosmopolitan	L_Y1399Y		Indian-Sub	P_N132					Asian	L_V1266V
Arctic	P_I108M					Cosmopolitan	L_Y1410Y		Indian-Sub	P_N135					Asian	L_V1321V
Arctic	P_I11I					Cosmopolitan	L_Y1418Y		Indian-Sub	P_N135N					Asian	L_V1327I
Arctic	P_I125I					Cosmopolitan	L_Y1468Y		Indian-Sub	P_N135S					Asian	L_V1348V
Arctic	P_I126M					Cosmopolitan	L_Y1491Y		Indian-Sub	P_N190N					Asian	L_V1352V
Arctic	P_I201I					Cosmopolitan	L_Y1505Y		Indian-Sub	P_N270N					Asian	L_V1392V
Arctic	P_I32I					Cosmopolitan	L_Y1539Y		Indian-Sub	P_N281D					Asian	L_V1413V
Arctic	P_K116K					Cosmopolitan	L_Y159Y		Indian-Sub	P_N292N					Asian	L_V1426V
Arctic	P_K139R					Cosmopolitan	L_Y1620Y		Indian-Sub	P_N29N					Asian	L_V1453V
Arctic	P_K144K					Cosmopolitan	L_Y174Y		Indian-Sub	P_N65					Asian	L_V1509V
Arctic	P_K155K					Cosmopolitan	L_Y1779Y		Indian-Sub	P_N65G					Asian	L_V150V
Arctic	P_K211K					Cosmopolitan	L_Y1825C		Indian-Sub	P_N65R					Asian	L_V1516V
Arctic	P_K212K					Cosmopolitan	L_Y1831Y		Indian-Sub	P_N65W					Asian	L_V1554V
Arctic	P_K214K					Cosmopolitan	L_Y1840Y		Indian-Sub	P_N7N					Asian	L_V1576V
Arctic	P_K239K					Cosmopolitan	L_Y1869Y		Indian-Sub	P_P134					Asian	L_V157I
Arctic	P_K242K					Cosmopolitan	L_Y1884Y		Indian-Sub	P_P134P					Asian	L_V157V
Arctic	P_K256K					Cosmopolitan	L_Y1931Y		Indian-Sub	P_P134S					Asian	L_V1605V
Arctic	P_K272K					Cosmopolitan	L_Y2030Y		Indian-Sub	P_P136P					Asian	L_V1626M
Arctic	P_K273K					Cosmopolitan	L_Y2036Y		Indian-Sub	P_P137P					Asian	L_V1630A
Arctic	P_K282K					Cosmopolitan	L_Y2106Y		Indian-Sub	P_P159S					Asian	L_V1636V
Arctic	P_K3K					Cosmopolitan	L_Y2131C		Indian-Sub	P_P161S					Asian	L_V1653F
Arctic	P_K3R					Cosmopolitan	L_Y2131H		Indian-Sub	P_P181P					Asian	L_V1653V
Arctic	P_K62E					Cosmopolitan	L_Y2131Y		Indian-Sub	P_P216P					Asian	L_V1675V
Arctic	P_K62K					Cosmopolitan	L_Y230Y		Indian-Sub	P_P258P					Asian	L_V1676V
Arctic	P_K71K					Cosmopolitan	L_Y242Y		Indian-Sub	P_P50P					Asian	L_V1695V
Arctic	P_K71Q					Cosmopolitan	L_Y268Y		Indian-Sub	P_P64S					Asian	L_V1702V
Arctic	P_K71T					Cosmopolitan	L_Y365Y		Indian-Sub	P_P64V					Asian	L_V1703V
Arctic	P_L115L					Cosmopolitan	L_Y368Y		Indian-Sub	P_P66I					Asian	L_V1714V
Arctic	P_L15L					Cosmopolitan	L_Y36Y		Indian-Sub	P_P8P					Asian	L_V1724V
Arctic	P_L184L					Cosmopolitan	L_Y419Y		Indian-Sub	P_Q103Q					Asian	L_V1731V
Arctic	P_L18L					Cosmopolitan	L_Y438Y		Indian-Sub	P_Q147Q					Asian	L_V1755I
Arctic	P_L195L					Cosmopolitan	L_Y564Y		Indian-Sub	P_Q163Q					Asian	L_V1755V
Arctic	P_L223F					Cosmopolitan	L_Y575Y		Indian-Sub	P_Q176Q					Asian	L_V1758V
Arctic	P_L230L					Cosmopolitan	L_Y608Y		Indian-Sub	P_Q204Q					Asian	L_V1787M
Arctic	P_L263L					Cosmopolitan	L_Y613Y		Indian-Sub	P_Q229Q					Asian	L_V1787V
Arctic	P_L268L					Cosmopolitan	L_Y619Y		Indian-Sub	P_Q40Q					Asian	L_V179V
Arctic	P_L283L					Cosmopolitan	L_Y61Y		Indian-Sub	P_Q82Q					Asian	L_V1800V
Arctic	P_L291L					Cosmopolitan	L_Y661Y		Indian-Sub	P_R109R					Asian	L_V1827V
Arctic	P_L39L					Cosmopolitan	L_Y662Y		Indian-Sub	P_R113R					Asian	L_V1836V
Arctic	P_L56L					Cosmopolitan	L_Y677Y		Indian-Sub	P_R151R					Asian	L_V1853V
Arctic	P_L58L					Cosmopolitan	L_Y750Y		Indian-Sub	P_R164K					Asian	L_V1860M
Arctic	P_L91I					Cosmopolitan	L_Y786Y		Indian-Sub	P_R172R					Asian	L_V1860V
Arctic	P_L91L					Cosmopolitan	L_Y8Y		Indian-Sub	P_R218R					Asian	L_V1896V
Arctic	P_L92L					Cosmopolitan	M_A100A		Indian-Sub	P_R252H					Asian	L_V1919V
Arctic	P_M69					Cosmopolitan	M_A104A		Indian-Sub	P_R293R					Asian	L_V1943V
Arctic	P_M69V					Cosmopolitan	M_A159A		Indian-Sub	P_R55R					Asian	L_V1948V
Arctic	P_N190N					Cosmopolitan	M_A24A		Indian-Sub	P_R78R					Asian	L_V1952V
Arctic	P_N226N					Cosmopolitan	M_C11C		Indian-Sub	P_S140S					Asian	L_V1965M
Arctic	P_N270N					Cosmopolitan	M_C11R		Indian-Sub	P_S145S					Asian	L_V1974V
Arctic	P_N281D					Cosmopolitan	M_C170C		Indian-Sub	P_S162S					Asian	L_V1979V
Arctic	P_N29N					Cosmopolitan	M_C54C		Indian-Sub	P_S166S					Asian	L_V1982V
Arctic	P_N31N					Cosmopolitan	M_D13D		Indian-Sub	P_S168P					Asian	L_V2042V
Arctic	P_N65G					Cosmopolitan	M_D145D		Indian-Sub	P_S169S					Asian	L_V2047I
Arctic	P_N65S					Cosmopolitan	M_D146D		Indian-Sub	P_S179S					Asian	L_V2059V
Arctic	P_P134P					Cosmopolitan	M_D15G		Indian-Sub	P_S187S					Asian	L_V205V
Arctic	P_P136L					Cosmopolitan	M_D196D		Indian-Sub	P_S196S					Asian	L_V2063V
Arctic	P_P136P					Cosmopolitan	M_D27D		Indian-Sub	P_S208S					Asian	L_V2083V
Arctic	P_P159S					Cosmopolitan	M_D27Y		Indian-Sub	P_S210S					Asian	L_V2089I
Arctic	P_P159T					Cosmopolitan	M_D28D		Indian-Sub	P_S217S					Asian	L_V2099I
Arctic	P_P161S					Cosmopolitan	M_D29D		Indian-Sub	P_S219S					Asian	L_V2099V
Arctic	P_P245P					Cosmopolitan	M_D30D		Indian-Sub	P_S271S					Asian	L_V212V
Arctic	P_P258P					Cosmopolitan	M_E132E		Indian-Sub	P_S280P					Asian	L_V2142G
Arctic	P_P43P					Cosmopolitan	M_E134E		Indian-Sub	P_S284N					Asian	L_V229V
Arctic	P_P64P					Cosmopolitan	M_E149E		Indian-Sub	P_S296S					Asian	L_V259I
Arctic	P_P64S					Cosmopolitan	M_E14D		Indian-Sub	P_S63A					Asian	L_V27V
Arctic	P_P66L					Cosmopolitan	M_E192D		Indian-Sub	P_S63Q					Asian	L_V286V
Arctic	P_P8P					Cosmopolitan	M_E43G		Indian-Sub	P_S90					Asian	L_V297V
Arctic	P_Q103Q					Cosmopolitan	M_E81E		Indian-Sub	P_S90A					Asian	L_V305V
Arctic	P_Q120Q					Cosmopolitan	M_F150F		Indian-Sub	P_S9G					Asian	L_V306V
Arctic	P_Q204Q					Cosmopolitan	M_F3F		Indian-Sub	P_T121T					Asian	L_V310V
Arctic	P_Q229Q					Cosmopolitan	M_F53F		Indian-Sub	P_T146T					Asian	L_V328A
Arctic	P_Q288Q					Cosmopolitan	M_F69F		Indian-Sub	P_T149A					Asian	L_V328V
Arctic	P_Q36Q					Cosmopolitan	M_F79F		Indian-Sub	P_T149T					Asian	L_V334V
Arctic	P_Q40Q					Cosmopolitan	M_G103G		Indian-Sub	P_T157T					Asian	L_V362V
Arctic	P_Q94Q					Cosmopolitan	M_G109G		Indian-Sub	P_T160M					Asian	L_V364V
Arctic	P_R109R					Cosmopolitan	M_G129G		Indian-Sub	P_T177A					Asian	L_V450V
Arctic	P_R113R					Cosmopolitan	M_G133G		Indian-Sub	P_T248T					Asian	L_V453V
Arctic	P_R12R					Cosmopolitan	M_G152G		Indian-Sub	P_T295A					Asian	L_V502V
Arctic	P_R151R					Cosmopolitan	M_G166G		Indian-Sub	P_V100V					Asian	L_V507V
Arctic	P_R172K					Cosmopolitan	M_G178C		Indian-Sub	P_V105V					Asian	L_V566V
Arctic	P_R252H					Cosmopolitan	M_G57E		Indian-Sub	P_V122V					Asian	L_V592V
Arctic	P_R30K					Cosmopolitan	M_G57G		Indian-Sub	P_V238V					Asian	L_V600V
Arctic	P_R55R					Cosmopolitan	M_G58E		Indian-Sub	P_V244V					Asian	L_V611V
Arctic	P_R78R					Cosmopolitan	M_G70K		Indian-Sub	P_V247V					Asian	L_V706V
Arctic	P_S110S					Cosmopolitan	M_G70R		Indian-Sub	P_V25V					Asian	L_V724I
Arctic	P_S127S					Cosmopolitan	M_G98G		Indian-Sub	P_V266V					Asian	L_V732V
Arctic	P_S141S					Cosmopolitan	M_H163H		Indian-Sub	P_V46V					Asian	L_V75V
Arctic	P_S145S					Cosmopolitan	M_H74H		Indian-Sub	P_V72A					Asian	L_V766I
Arctic	P_S162S					Cosmopolitan	M_H87Q		Indian-Sub	P_V72T					Asian	L_V7V
Arctic	P_S162Y					Cosmopolitan	M_I121I		Indian-Sub	P_V72V					Asian	L_V803L
Arctic	P_S166C					Cosmopolitan	M_I142I		Indian-Sub	P_Y213Y					Asian	L_V803V
Arctic	P_S168S					Cosmopolitan	M_I155I		Indian-Sub	P_Y77Y					Asian	L_V815I
Arctic	P_S179S					Cosmopolitan	M_I164I		Indian-Sub	P_Y96Y					Asian	L_V821V
Arctic	P_S187S					Cosmopolitan	M_I168L								Asian	L_V837V
Arctic	P_S208S					Cosmopolitan	M_I71T								Asian	L_V83L
Arctic	P_S219S					Cosmopolitan	M_I75I								Asian	L_V856V
Arctic	P_S220S					Cosmopolitan	M_I97I								Asian	L_V859V
Arctic	P_S255S					Cosmopolitan	M_I97V								Asian	L_V873V
Arctic	P_S271S					Cosmopolitan	M_K115K								Asian	L_V901V
Arctic	P_S280P					Cosmopolitan	M_K160R								Asian	L_V90V
Arctic	P_S284N					Cosmopolitan	M_K18K								Asian	L_V918V
Arctic	P_S296S					Cosmopolitan	M_K195K								Asian	L_V991V
Arctic	P_S63P					Cosmopolitan	M_K42K								Asian	L_V994V
Arctic	P_S90I					Cosmopolitan	M_K47K								Asian	L_W2133S
Arctic	P_S90N					Cosmopolitan	M_K60K								Asian	L_Y104Y
Arctic	P_S9S					Cosmopolitan	M_K94K								Asian	L_Y1165Y
Arctic	P_T121T					Cosmopolitan	M_L101L								Asian	L_Y124Y
Arctic	P_T148T					Cosmopolitan	M_L116L								Asian	L_Y1253Y
Arctic	P_T149T					Cosmopolitan	M_L131L								Asian	L_Y1281Y
Arctic	P_T157T					Cosmopolitan	M_L136L								Asian	L_Y1388Y
Arctic	P_T158T					Cosmopolitan	M_L153L								Asian	L_Y1399Y
Arctic	P_T160A					Cosmopolitan	M_L186L								Asian	L_Y1410Y
Arctic	P_T160I					Cosmopolitan	M_L200L								Asian	L_Y1491Y
Arctic	P_T160V					Cosmopolitan	M_L26P								Asian	L_Y1505Y
Arctic	P_T177A					Cosmopolitan	M_L31L								Asian	L_Y1545Y
Arctic	P_T177T					Cosmopolitan	M_L41L								Asian	L_Y159Y
Arctic	P_T295V					Cosmopolitan	M_L44L								Asian	L_Y174Y
Arctic	P_V102V					Cosmopolitan	M_L76L								Asian	L_Y1831Y
Arctic	P_V122V					Cosmopolitan	M_L92L								Asian	L_Y183Y
Arctic	P_V238V					Cosmopolitan	M_L99L								Asian	L_Y1840
Arctic	P_V244V					Cosmopolitan	M_N10N								Asian	L_Y1840Y
Arctic	P_V247V					Cosmopolitan	M_N111N								Asian	L_Y1869Y
Arctic	P_V262V					Cosmopolitan	M_N147D								Asian	L_Y1884Y
Arctic	P_V266V					Cosmopolitan	M_N172N								Asian	L_Y1915Y
Arctic	P_V278V					Cosmopolitan	M_N174N								Asian	L_Y1931Y
Arctic	P_V72A					Cosmopolitan	M_N2N								Asian	L_Y1992Y
Arctic	P_Y213H					Cosmopolitan	M_N49N								Asian	L_Y2030Y
Arctic	P_Y213Y					Cosmopolitan	M_N52N								Asian	L_Y2037Y
Arctic	P_Y77Y					Cosmopolitan	M_N56N								Asian	L_Y2048Y
						Cosmopolitan	M_N65N								Asian	L_Y2106Y
						Cosmopolitan	M_P107P								Asian	L_Y2124H
						Cosmopolitan	M_P19S								Asian	L_Y2131
						Cosmopolitan	M_P21P								Asian	L_Y242Y
						Cosmopolitan	M_P25P								Asian	L_Y268Y
						Cosmopolitan	M_P34P								Asian	L_Y280Y
						Cosmopolitan	M_P35P								Asian	L_Y295Y
						Cosmopolitan	M_P36P								Asian	L_Y365Y
						Cosmopolitan	M_P40P								Asian	L_Y36Y
						Cosmopolitan	M_P64P								Asian	L_Y375Y
						Cosmopolitan	M_Q123Q								Asian	L_Y399Y
						Cosmopolitan	M_Q140Q								Asian	L_Y419Y
						Cosmopolitan	M_Q161Q								Asian	L_Y423Y
						Cosmopolitan	M_Q179Q								Asian	L_Y438Y
						Cosmopolitan	M_Q17Q								Asian	L_Y564Y
						Cosmopolitan	M_Q189Q								Asian	L_Y575Y
						Cosmopolitan	M_R117R								Asian	L_Y608Y
						Cosmopolitan	M_R128R								Asian	L_Y61Y
						Cosmopolitan	M_R156R								Asian	L_Y786Y
						Cosmopolitan	M_R165Q								Asian	L_Y791Y
						Cosmopolitan	M_R167R								Asian	L_Y79Y
						Cosmopolitan	M_R176R								Asian	L_Y862Y
						Cosmopolitan	M_R50M								Asian	L_Y8Y
						Cosmopolitan	M_R51R								Asian	M_A100A
						Cosmopolitan	M_R5R								Asian	M_A100D
						Cosmopolitan	M_R73R								Asian	M_A125A
						Cosmopolitan	M_R77R								Asian	M_A159A
						Cosmopolitan	M_R88R								Asian	M_A177A
						Cosmopolitan	M_S102S								Asian	M_A177T
						Cosmopolitan	M_S127S								Asian	M_A24A
						Cosmopolitan	M_S139S								Asian	M_C11C
						Cosmopolitan	M_S175S								Asian	M_C54C
						Cosmopolitan	M_S191S								Asian	M_C62C
						Cosmopolitan	M_S197S								Asian	M_D126D
						Cosmopolitan	M_S20S								Asian	M_D13D
						Cosmopolitan	M_S23S								Asian	M_D13E
						Cosmopolitan	M_S46S								Asian	M_D145D
						Cosmopolitan	M_S63S								Asian	M_D146D
						Cosmopolitan	M_S68S								Asian	M_D15D
						Cosmopolitan	M_T143T								Asian	M_D183D
						Cosmopolitan	M_T148T								Asian	M_D194D
						Cosmopolitan	M_T16A								Asian	M_D196D
						Cosmopolitan	M_T16V								Asian	M_D28D
						Cosmopolitan	M_T188T								Asian	M_D29D
						Cosmopolitan	M_T45A								Asian	M_D80D
						Cosmopolitan	M_T45T								Asian	M_E108E
						Cosmopolitan	M_V151V								Asian	M_E132E
						Cosmopolitan	M_V157V								Asian	M_E135E
						Cosmopolitan	M_V22M								Asian	M_E137E
						Cosmopolitan	M_V22V								Asian	M_E141E
						Cosmopolitan	M_V59V								Asian	M_E192E
						Cosmopolitan	M_V61V								Asian	M_E193E
						Cosmopolitan	M_V90I								Asian	M_F150F
						Cosmopolitan	M_V95I								Asian	M_F53F
						Cosmopolitan	M_V95V								Asian	M_F69F
						Cosmopolitan	M_V96I								Asian	M_F79F
						Cosmopolitan	M_V96V								Asian	M_G103G
						Cosmopolitan	M_Y114Y								Asian	M_G129G
						Cosmopolitan	M_Y138Y								Asian	M_G166G
						Cosmopolitan	M_Y38Y								Asian	M_G178C
						Cosmopolitan	M_Y83Y								Asian	M_G57E
						Cosmopolitan	N_A121A								Asian	M_G57G
						Cosmopolitan	N_A138A								Asian	M_G58E
						Cosmopolitan	N_A195A								Asian	M_G66G
						Cosmopolitan	N_A207A								Asian	M_G70R
						Cosmopolitan	N_A223A								Asian	M_G85G
						Cosmopolitan	N_A253A								Asian	M_G91G
						Cosmopolitan	N_A280A								Asian	M_G98G
						Cosmopolitan	N_A304A								Asian	M_H74H
						Cosmopolitan	N_A327A								Asian	M_H87H
						Cosmopolitan	N_A32A								Asian	M_I164I
						Cosmopolitan	N_A331A								Asian	M_I168V
						Cosmopolitan	N_A332A								Asian	M_I55V
						Cosmopolitan	N_A332T								Asian	M_I7I
						Cosmopolitan	N_A334A								Asian	M_K115K
						Cosmopolitan	N_A371A								Asian	M_K160R
						Cosmopolitan	N_A371T								Asian	M_K18K
						Cosmopolitan	N_A380A								Asian	M_K195K
						Cosmopolitan	N_A382A								Asian	M_K47K
						Cosmopolitan	N_A433A								Asian	M_K48K
						Cosmopolitan	N_A433I								Asian	M_K60K
						Cosmopolitan	N_A439A								Asian	M_K6K
						Cosmopolitan	N_A46A								Asian	M_K94K
						Cosmopolitan	N_A62A								Asian	M_L101L
						Cosmopolitan	N_A63A								Asian	M_L120L
						Cosmopolitan	N_A75A								Asian	M_L131L
						Cosmopolitan	N_A76A								Asian	M_L136L
						Cosmopolitan	N_A97A								Asian	M_L153L
						Cosmopolitan	N_C194C								Asian	M_L180L
						Cosmopolitan	N_C236C								Asian	M_L200L
						Cosmopolitan	N_C317C								Asian	M_L201L
						Cosmopolitan	N_C333C								Asian	M_L26P
						Cosmopolitan	N_C59G								Asian	M_L31L
						Cosmopolitan	N_C71C								Asian	M_L33L
						Cosmopolitan	N_D101D								Asian	M_L41L
						Cosmopolitan	N_D101S								Asian	M_L44L
						Cosmopolitan	N_D131D								Asian	M_L72L
						Cosmopolitan	N_D167D								Asian	M_L76L
						Cosmopolitan	N_D235D								Asian	M_L92L
						Cosmopolitan	N_D24D								Asian	M_L99L
						Cosmopolitan	N_D35D								Asian	M_N10N
						Cosmopolitan	N_D378D								Asian	M_N111N
						Cosmopolitan	N_D383D								Asian	M_N147D
						Cosmopolitan	N_D384D								Asian	M_N174N
						Cosmopolitan	N_D390D								Asian	M_N49N
						Cosmopolitan	N_D391D								Asian	M_N56N
						Cosmopolitan	N_D48D								Asian	M_N65N
						Cosmopolitan	N_D66D								Asian	M_N86N
						Cosmopolitan	N_D68D								Asian	M_P105P
						Cosmopolitan	N_D69D								Asian	M_P107P
						Cosmopolitan	N_D88D								Asian	M_P130P
						Cosmopolitan	N_E110E								Asian	M_P19
						Cosmopolitan	N_E117E								Asian	M_P21
						Cosmopolitan	N_E127E								Asian	M_P21P
						Cosmopolitan	N_E136E								Asian	M_P25P
						Cosmopolitan	N_E183E								Asian	M_P34P
						Cosmopolitan	N_E218E								Asian	M_P35P
						Cosmopolitan	N_E255E								Asian	M_P40P
						Cosmopolitan	N_E267E								Asian	M_P64P
						Cosmopolitan	N_E27E								Asian	M_Q123Q
						Cosmopolitan	N_E337E								Asian	M_Q140Q
						Cosmopolitan	N_E347E								Asian	M_Q154Q
						Cosmopolitan	N_E348E								Asian	M_Q161Q
						Cosmopolitan	N_E356E								Asian	M_Q179Q
						Cosmopolitan	N_E363E								Asian	M_Q17H
						Cosmopolitan	N_E368E								Asian	M_Q17Q
						Cosmopolitan	N_E370E								Asian	M_Q187P
						Cosmopolitan	N_E373E								Asian	M_R118R
						Cosmopolitan	N_E392E								Asian	M_R128R
						Cosmopolitan	N_E398E								Asian	M_R156R
						Cosmopolitan	N_E403E								Asian	M_R165Q
						Cosmopolitan	N_E440E								Asian	M_R167R
						Cosmopolitan	N_E87E								Asian	M_R50M
						Cosmopolitan	N_F173F								Asian	M_R51R
						Cosmopolitan	N_F178F								Asian	M_R5R
						Cosmopolitan	N_F205F								Asian	M_R77G
						Cosmopolitan	N_F213F								Asian	M_R88R
						Cosmopolitan	N_F261F								Asian	M_S127S
						Cosmopolitan	N_F273F								Asian	M_S158S
						Cosmopolitan	N_F289F								Asian	M_S175S
						Cosmopolitan	N_F350F								Asian	M_S182S
						Cosmopolitan	N_F355F								Asian	M_S191S
						Cosmopolitan	N_F360F								Asian	M_S197S
						Cosmopolitan	N_F395F								Asian	M_S198S
						Cosmopolitan	N_F438F								Asian	M_S20P
						Cosmopolitan	N_F441F								Asian	M_S20S
						Cosmopolitan	N_F80F								Asian	M_S23S
						Cosmopolitan	N_F80L								Asian	M_S46G
						Cosmopolitan	N_F8F								Asian	M_S46T
						Cosmopolitan	N_G100G								Asian	M_S63S
						Cosmopolitan	N_G106D								Asian	M_S68S
						Cosmopolitan	N_G118G								Asian	M_S78S
						Cosmopolitan	N_G142G								Asian	M_S84S
						Cosmopolitan	N_G155G								Asian	M_T119T
						Cosmopolitan	N_G159G								Asian	M_T143T
						Cosmopolitan	N_G208G								Asian	M_T148T
						Cosmopolitan	N_G227G								Asian	M_T16T
						Cosmopolitan	N_G238G								Asian	M_T45T
						Cosmopolitan	N_G244G								Asian	M_V113V
						Cosmopolitan	N_G276G								Asian	M_V22A
						Cosmopolitan	N_G293G								Asian	M_V22V
						Cosmopolitan	N_G296G								Asian	M_V39I
						Cosmopolitan	N_G343G								Asian	M_V39V
						Cosmopolitan	N_G346G								Asian	M_V59I
						Cosmopolitan	N_G351G								Asian	M_V59V
						Cosmopolitan	N_G353G								Asian	M_V90I
						Cosmopolitan	N_G414G								Asian	M_V95V
						Cosmopolitan	N_G44G								Asian	M_V96V
						Cosmopolitan	N_G93G								Asian	M_Y38Y
						Cosmopolitan	N_H184H								Asian	M_Y67Y
						Cosmopolitan	N_H262H								Asian	N_A121A
						Cosmopolitan	N_H283H								Asian	N_A138A
						Cosmopolitan	N_H288H								Asian	N_A166A
						Cosmopolitan	N_H307H								Asian	N_A195A
						Cosmopolitan	N_H313H								Asian	N_A207A
						Cosmopolitan	N_H420H								Asian	N_A223A
						Cosmopolitan	N_I111V								Asian	N_A253A
						Cosmopolitan	N_I165I								Asian	N_A280A
						Cosmopolitan	N_I172I								Asian	N_A304A
						Cosmopolitan	N_I181I								Asian	N_A327A
						Cosmopolitan	N_I217V								Asian	N_A32A
						Cosmopolitan	N_I21I								Asian	N_A331A
						Cosmopolitan	N_I22I								Asian	N_A332A
						Cosmopolitan	N_I249I								Asian	N_A332T
						Cosmopolitan	N_I287I								Asian	N_A334A
						Cosmopolitan	N_I312I								Asian	N_A371A
						Cosmopolitan	N_I330I								Asian	N_A372A
						Cosmopolitan	N_I33I								Asian	N_A380A
						Cosmopolitan	N_I409I								Asian	N_A382A
						Cosmopolitan	N_I410M								Asian	N_A404A
						Cosmopolitan	N_I41I								Asian	N_A433A
						Cosmopolitan	N_I421I								Asian	N_A439A
						Cosmopolitan	N_I94I								Asian	N_A52A
						Cosmopolitan	N_I96I								Asian	N_A62A
						Cosmopolitan	N_K112K								Asian	N_A63A
						Cosmopolitan	N_K162K								Asian	N_A75A
						Cosmopolitan	N_K180K								Asian	N_A76A
						Cosmopolitan	N_K247K								Asian	N_A97A
						Cosmopolitan	N_K297K								Asian	N_C194C
						Cosmopolitan	N_K352R								Asian	N_C236C
						Cosmopolitan	N_K364K								Asian	N_C317C
						Cosmopolitan	N_K376K								Asian	N_C40S
						Cosmopolitan	N_K37K								Asian	N_C59G
						Cosmopolitan	N_K417K								Asian	N_C85C
						Cosmopolitan	N_K444K								Asian	N_D101D
						Cosmopolitan	N_K45K								Asian	N_D115D
						Cosmopolitan	N_K51K								Asian	N_D167D
						Cosmopolitan	N_K54K								Asian	N_D211D
						Cosmopolitan	N_K64K								Asian	N_D235D
						Cosmopolitan	N_K99K								Asian	N_D35D
						Cosmopolitan	N_K9K								Asian	N_D362D
						Cosmopolitan	N_L108L								Asian	N_D378D
						Cosmopolitan	N_L128L								Asian	N_D383D
						Cosmopolitan	N_L140L								Asian	N_D384D
						Cosmopolitan	N_L144L								Asian	N_D390D
						Cosmopolitan	N_L145L								Asian	N_D391D
						Cosmopolitan	N_L147L								Asian	N_D393D
						Cosmopolitan	N_L150L								Asian	N_D449D
						Cosmopolitan	N_L17L								Asian	N_D48D
						Cosmopolitan	N_L187L								Asian	N_D68D
						Cosmopolitan	N_L206L								Asian	N_D88D
						Cosmopolitan	N_L220L								Asian	N_E110D
						Cosmopolitan	N_L239L								Asian	N_E127E
						Cosmopolitan	N_L258L								Asian	N_E136E
						Cosmopolitan	N_L292L								Asian	N_E183E
						Cosmopolitan	N_L325L								Asian	N_E218E
						Cosmopolitan	N_L341L								Asian	N_E255E
						Cosmopolitan	N_L345L								Asian	N_E268E
						Cosmopolitan	N_L366L								Asian	N_E274E
						Cosmopolitan	N_L36L								Asian	N_E278E
						Cosmopolitan	N_L36S								Asian	N_E27E
						Cosmopolitan	N_L374L								Asian	N_E337E
						Cosmopolitan	N_L381L								Asian	N_E347E
						Cosmopolitan	N_L416L								Asian	N_E348E
						Cosmopolitan	N_L43L								Asian	N_E368E
						Cosmopolitan	N_L442L								Asian	N_E373E
						Cosmopolitan	N_L49L								Asian	N_E392E
						Cosmopolitan	N_L57L								Asian	N_E398E
						Cosmopolitan	N_L65L								Asian	N_E403E
						Cosmopolitan	N_L74L								Asian	N_E87E
						Cosmopolitan	N_M126I								Asian	N_F173F
						Cosmopolitan	N_N119N								Asian	N_F178F
						Cosmopolitan	N_N119S								Asian	N_F203F
						Cosmopolitan	N_N11N								Asian	N_F205F
						Cosmopolitan	N_N160N								Asian	N_F213F
						Cosmopolitan	N_N202N								Asian	N_F242F
						Cosmopolitan	N_N388H								Asian	N_F245F
						Cosmopolitan	N_N388N								Asian	N_F265F
						Cosmopolitan	N_N412N								Asian	N_F273F
						Cosmopolitan	N_N436G								Asian	N_F289F
						Cosmopolitan	N_N50N								Asian	N_F349F
						Cosmopolitan	N_P105P								Asian	N_F350F
						Cosmopolitan	N_P132P								Asian	N_F360F
						Cosmopolitan	N_P135S								Asian	N_F395F
						Cosmopolitan	N_P201P								Asian	N_F438F
						Cosmopolitan	N_P275P								Asian	N_F80F
						Cosmopolitan	N_P282P								Asian	N_F8F
						Cosmopolitan	N_P299P								Asian	N_G106D
						Cosmopolitan	N_P31P								Asian	N_G118G
						Cosmopolitan	N_P335P								Asian	N_G125G
						Cosmopolitan	N_P39P								Asian	N_G155G
						Cosmopolitan	N_P402P								Asian	N_G159G
						Cosmopolitan	N_P47P								Asian	N_G208G
						Cosmopolitan	N_P67P								Asian	N_G227G
						Cosmopolitan	N_Q171Q								Asian	N_G238G
						Cosmopolitan	N_Q248Q								Asian	N_G276G
						Cosmopolitan	N_Q25Q								Asian	N_G296G
						Cosmopolitan	N_Q367R								Asian	N_G342G
						Cosmopolitan	N_R130R								Asian	N_G351G
						Cosmopolitan	N_R149R								Asian	N_G385G
						Cosmopolitan	N_R216R								Asian	N_G44G
						Cosmopolitan	N_R225R								Asian	N_G83G
						Cosmopolitan	N_R254								Asian	N_G93G
						Cosmopolitan	N_R254K								Asian	N_H184H
						Cosmopolitan	N_R254R								Asian	N_H185H
						Cosmopolitan	N_R254S								Asian	N_H191H
						Cosmopolitan	N_R270R								Asian	N_H262H
						Cosmopolitan	N_R271R								Asian	N_H283H
						Cosmopolitan	N_R323R								Asian	N_H288H
						Cosmopolitan	N_R357R								Asian	N_H307H
						Cosmopolitan	N_R358R								Asian	N_H313H
						Cosmopolitan	N_R361R								Asian	N_H420H
						Cosmopolitan	N_R400R								Asian	N_H431H
						Cosmopolitan	N_R408R								Asian	N_I165I
						Cosmopolitan	N_R415R								Asian	N_I172I
						Cosmopolitan	N_R98R								Asian	N_I200I
						Cosmopolitan	N_S107S								Asian	N_I217I
						Cosmopolitan	N_S139S								Asian	N_I21I
						Cosmopolitan	N_S146S								Asian	N_I224I
						Cosmopolitan	N_S151S								Asian	N_I22I
						Cosmopolitan	N_S154S								Asian	N_I249I
						Cosmopolitan	N_S157N								Asian	N_I257I
						Cosmopolitan	N_S198S								Asian	N_I287I
						Cosmopolitan	N_S215S								Asian	N_I410M
						Cosmopolitan	N_S241S								Asian	N_I41I
						Cosmopolitan	N_S284S								Asian	N_I94I
						Cosmopolitan	N_S295S								Asian	N_K102K
						Cosmopolitan	N_S298S								Asian	N_K112K
						Cosmopolitan	N_S302S								Asian	N_K152K
						Cosmopolitan	N_S324S								Asian	N_K162K
						Cosmopolitan	N_S339S								Asian	N_K180K
						Cosmopolitan	N_S389S								Asian	N_K192K
						Cosmopolitan	N_S396S								Asian	N_K247K
						Cosmopolitan	N_S419L								Asian	N_K263K
						Cosmopolitan	N_S419S								Asian	N_K297K
						Cosmopolitan	N_S426S								Asian	N_K29K
						Cosmopolitan	N_S429S								Asian	N_K34K
						Cosmopolitan	N_S437S								Asian	N_K352K
						Cosmopolitan	N_S447S								Asian	N_K364K
						Cosmopolitan	N_S448N								Asian	N_K37K
						Cosmopolitan	N_S450S								Asian	N_K38K
						Cosmopolitan	N_S55S								Asian	N_K444K
						Cosmopolitan	N_S58S								Asian	N_K45K
						Cosmopolitan	N_S61N								Asian	N_K51K
						Cosmopolitan	N_S72S								Asian	N_K64K
						Cosmopolitan	N_T104T								Asian	N_K99K
						Cosmopolitan	N_T114T								Asian	N_K9K
						Cosmopolitan	N_T123A								Asian	N_K9R
						Cosmopolitan	N_T129T								Asian	N_L108L
						Cosmopolitan	N_T158T								Asian	N_L122L
						Cosmopolitan	N_T175T								Asian	N_L128L
						Cosmopolitan	N_T186T								Asian	N_L128V
						Cosmopolitan	N_T189T								Asian	N_L143L
						Cosmopolitan	N_T209T								Asian	N_L145L
						Cosmopolitan	N_T228T								Asian	N_L147L
						Cosmopolitan	N_T231T								Asian	N_L187L
						Cosmopolitan	N_T243T								Asian	N_L206L
						Cosmopolitan	N_T252T								Asian	N_L220L
						Cosmopolitan	N_T279T								Asian	N_L239L
						Cosmopolitan	N_T328T								Asian	N_L258L
						Cosmopolitan	N_T354T								Asian	N_L292L
						Cosmopolitan	N_T375I								Asian	N_L294L
						Cosmopolitan	N_T375T								Asian	N_L311L
						Cosmopolitan	N_T377T								Asian	N_L325L
						Cosmopolitan	N_T407A								Asian	N_L341L
						Cosmopolitan	N_T407T								Asian	N_L345L
						Cosmopolitan	N_T42T								Asian	N_L366L
						Cosmopolitan	N_T445T								Asian	N_L36L
						Cosmopolitan	N_T84T								Asian	N_L374L
						Cosmopolitan	N_T90T								Asian	N_L381L
						Cosmopolitan	N_V10V								Asian	N_L416L
						Cosmopolitan	N_V116V								Asian	N_L43L
						Cosmopolitan	N_V134I								Asian	N_L49L
						Cosmopolitan	N_V134V								Asian	N_L57L
						Cosmopolitan	N_V141V								Asian	N_L65L
						Cosmopolitan	N_V14V								Asian	N_L74L
						Cosmopolitan	N_V15I								Asian	N_N119N
						Cosmopolitan	N_V15V								Asian	N_N11N
						Cosmopolitan	N_V179I								Asian	N_N12N
						Cosmopolitan	N_V179V								Asian	N_N160N
						Cosmopolitan	N_V182V								Asian	N_N196N
						Cosmopolitan	N_V226V								Asian	N_N388N
						Cosmopolitan	N_V230V								Asian	N_N412N
						Cosmopolitan	N_V240V								Asian	N_N430N
						Cosmopolitan	N_V281V								Asian	N_N436N
						Cosmopolitan	N_V305V								Asian	N_N443N
						Cosmopolitan	N_V308V								Asian	N_N443S
						Cosmopolitan	N_V315V								Asian	N_N50N
						Cosmopolitan	N_V322V								Asian	N_P105P
						Cosmopolitan	N_V379A								Asian	N_P132P
						Cosmopolitan	N_V379L								Asian	N_P135A
						Cosmopolitan	N_V379V								Asian	N_P135S
						Cosmopolitan	N_V387V								Asian	N_P177P
						Cosmopolitan	N_V405V								Asian	N_P19P
						Cosmopolitan	N_V427V								Asian	N_P201P
						Cosmopolitan	N_V70V								Asian	N_P275P
						Cosmopolitan	N_V7V								Asian	N_P299P
						Cosmopolitan	N_V95L								Asian	N_P31P
						Cosmopolitan	N_V95W								Asian	N_P335P
						Cosmopolitan	N_Y148Y								Asian	N_P39P
						Cosmopolitan	N_Y161Y								Asian	N_P402P
						Cosmopolitan	N_Y210Y								Asian	N_P47P
						Cosmopolitan	N_Y221Y								Asian	N_P67P
						Cosmopolitan	N_Y259Y								Asian	N_P86P
						Cosmopolitan	N_Y285Y								Asian	N_Q171Q
						Cosmopolitan	N_Y300Y								Asian	N_Q248Q
						Cosmopolitan	N_Y318Y								Asian	N_Q25Q
						Cosmopolitan	N_Y344Y								Asian	N_Q277Q
						Cosmopolitan	N_Y369Y								Asian	N_Q321Q
						Cosmopolitan	N_Y406Y								Asian	N_Q367Q
						Cosmopolitan	N_Y446Y								Asian	N_Q79Q
						Cosmopolitan	N_Y73Y								Asian	N_R130R
						Cosmopolitan	P_A10A								Asian	N_R204R
						Cosmopolitan	P_A130M								Asian	N_R225R
						Cosmopolitan	P_A130T								Asian	N_R254K
						Cosmopolitan	P_A13A								Asian	N_R254R
						Cosmopolitan	P_A16A								Asian	N_R290R
						Cosmopolitan	P_A171V								Asian	N_R323R
						Cosmopolitan	P_A174A								Asian	N_R357R
						Cosmopolitan	P_A175A								Asian	N_R358R
						Cosmopolitan	P_A178A								Asian	N_R361R
						Cosmopolitan	P_A183A								Asian	N_R400R
						Cosmopolitan	P_A188A								Asian	N_R415R
						Cosmopolitan	P_A188S								Asian	N_R422R
						Cosmopolitan	P_A188V								Asian	N_R434R
						Cosmopolitan	P_A199A								Asian	N_R98R
						Cosmopolitan	P_A206A								Asian	N_S107S
						Cosmopolitan	P_A21A								Asian	N_S139S
						Cosmopolitan	P_A241A								Asian	N_S151S
						Cosmopolitan	P_A251A								Asian	N_S154S
						Cosmopolitan	P_A267A								Asian	N_S157N
						Cosmopolitan	P_A269A								Asian	N_S16S
						Cosmopolitan	P_A37A								Asian	N_S198N
						Cosmopolitan	P_A70								Asian	N_S198S
						Cosmopolitan	P_A70A								Asian	N_S215S
						Cosmopolitan	P_A70S								Asian	N_S241S
						Cosmopolitan	P_C297C								Asian	N_S284S
						Cosmopolitan	P_C297Y								Asian	N_S291S
						Cosmopolitan	P_D143D								Asian	N_S295S
						Cosmopolitan	P_D143E								Asian	N_S298S
						Cosmopolitan	P_D194D								Asian	N_S302S
						Cosmopolitan	P_D236D								Asian	N_S324S
						Cosmopolitan	P_D253D								Asian	N_S339S
						Cosmopolitan	P_D289D								Asian	N_S389S
						Cosmopolitan	P_D290D								Asian	N_S396S
						Cosmopolitan	P_D34D								Asian	N_S401S
						Cosmopolitan	P_D34E								Asian	N_S419S
						Cosmopolitan	P_D47D								Asian	N_S426A
						Cosmopolitan	P_D52D								Asian	N_S426S
						Cosmopolitan	P_D59D								Asian	N_S428S
						Cosmopolitan	P_D59N								Asian	N_S429S
						Cosmopolitan	P_D60D								Asian	N_S437S
						Cosmopolitan	P_D88D								Asian	N_S447S
						Cosmopolitan	P_E112E								Asian	N_S450P
						Cosmopolitan	P_E123E								Asian	N_S450S
						Cosmopolitan	P_E124E								Asian	N_S55S
						Cosmopolitan	P_E142E								Asian	N_S58S
						Cosmopolitan	P_E152E								Asian	N_S61N
						Cosmopolitan	P_E156E								Asian	N_S72S
						Cosmopolitan	P_E165E								Asian	N_S91S
						Cosmopolitan	P_E185D								Asian	N_T104T
						Cosmopolitan	P_E191E								Asian	N_T114N
						Cosmopolitan	P_E192E								Asian	N_T114T
						Cosmopolitan	P_E207E								Asian	N_T123T
						Cosmopolitan	P_E23E								Asian	N_T129T
						Cosmopolitan	P_E279D								Asian	N_T133T
						Cosmopolitan	P_E279E								Asian	N_T158T
						Cosmopolitan	P_E33E								Asian	N_T175T
						Cosmopolitan	P_E42E								Asian	N_T199T
						Cosmopolitan	P_E45E								Asian	N_T209T
						Cosmopolitan	P_E74E								Asian	N_T228T
						Cosmopolitan	P_E79E								Asian	N_T243T
						Cosmopolitan	P_E85E								Asian	N_T252T
						Cosmopolitan	P_E87E								Asian	N_T279T
						Cosmopolitan	P_F114F								Asian	N_T328T
						Cosmopolitan	P_F133F								Asian	N_T354T
						Cosmopolitan	P_F209F								Asian	N_T375M
						Cosmopolitan	P_F5F								Asian	N_T375T
						Cosmopolitan	P_G101G								Asian	N_T377T
						Cosmopolitan	P_G138R								Asian	N_T386T
						Cosmopolitan	P_G150G								Asian	N_T399T
						Cosmopolitan	P_G150S								Asian	N_T42S
						Cosmopolitan	P_G180G								Asian	N_T42T
						Cosmopolitan	P_G221G								Asian	N_T445T
						Cosmopolitan	P_G246G								Asian	N_T84S
						Cosmopolitan	P_G254G								Asian	N_T90N
						Cosmopolitan	P_G264G								Asian	N_T90T
						Cosmopolitan	P_G41G								Asian	N_V109V
						Cosmopolitan	P_G54R								Asian	N_V134V
						Cosmopolitan	P_G61E								Asian	N_V141V
						Cosmopolitan	P_G61G								Asian	N_V179I
						Cosmopolitan	P_G73								Asian	N_V179V
						Cosmopolitan	P_G73G								Asian	N_V182V
						Cosmopolitan	P_G86E								Asian	N_V226V
						Cosmopolitan	P_H203H								Asian	N_V229V
						Cosmopolitan	P_H38H								Asian	N_V23V
						Cosmopolitan	P_H57H								Asian	N_V240V
						Cosmopolitan	P_I104I								Asian	N_V281V
						Cosmopolitan	P_I104M								Asian	N_V305V
						Cosmopolitan	P_I108M								Asian	N_V308V
						Cosmopolitan	P_I11I								Asian	N_V315V
						Cosmopolitan	P_I125I								Asian	N_V322I
						Cosmopolitan	P_I126I								Asian	N_V379L
						Cosmopolitan	P_I201I								Asian	N_V379V
						Cosmopolitan	P_I205I								Asian	N_V387V
						Cosmopolitan	P_I28I								Asian	N_V405V
						Cosmopolitan	P_I32I								Asian	N_V425V
						Cosmopolitan	P_I4I								Asian	N_V56V
						Cosmopolitan	P_K139R								Asian	N_V70V
						Cosmopolitan	P_K144K								Asian	N_V7V
						Cosmopolitan	P_K154K								Asian	N_V95L
						Cosmopolitan	P_K154L								Asian	N_Y161Y
						Cosmopolitan	P_K154R								Asian	N_Y210Y
						Cosmopolitan	P_K155K								Asian	N_Y221Y
						Cosmopolitan	P_K155R								Asian	N_Y233Y
						Cosmopolitan	P_K211K								Asian	N_Y259Y
						Cosmopolitan	P_K212K								Asian	N_Y28Y
						Cosmopolitan	P_K231K								Asian	N_Y30Y
						Cosmopolitan	P_K239K								Asian	N_Y344Y
						Cosmopolitan	P_K242K								Asian	N_Y369Y
						Cosmopolitan	P_K273K								Asian	N_Y394Y
						Cosmopolitan	P_K282K								Asian	N_Y406Y
						Cosmopolitan	P_K285K								Asian	N_Y424Y
						Cosmopolitan	P_K285R								Asian	N_Y446Y
						Cosmopolitan	P_K62Q								Asian	N_Y53Y
						Cosmopolitan	P_K62R								Asian	N_Y73Y
						Cosmopolitan	P_K71K								Asian	N_Y92Y
						Cosmopolitan	P_K71N								Asian	P_A10A
						Cosmopolitan	P_K71T								Asian	P_A130M
						Cosmopolitan	P_L115L								Asian	P_A130T
						Cosmopolitan	P_L153P								Asian	P_A16A
						Cosmopolitan	P_L15L								Asian	P_A171A
						Cosmopolitan	P_L18L								Asian	P_A174A
						Cosmopolitan	P_L195L								Asian	P_A174E
						Cosmopolitan	P_L223F								Asian	P_A174M
						Cosmopolitan	P_L230L								Asian	P_A174V
						Cosmopolitan	P_L234L								Asian	P_A175A
						Cosmopolitan	P_L250L								Asian	P_A178A
						Cosmopolitan	P_L257I								Asian	P_A183A
						Cosmopolitan	P_L259L								Asian	P_A188A
						Cosmopolitan	P_L268L								Asian	P_A199A
						Cosmopolitan	P_L277L								Asian	P_A202A
						Cosmopolitan	P_L27L								Asian	P_A206A
						Cosmopolitan	P_L283L								Asian	P_A21A
						Cosmopolitan	P_L291L								Asian	P_A241S
						Cosmopolitan	P_L39L								Asian	P_A251A
						Cosmopolitan	P_L58L								Asian	P_A267A
						Cosmopolitan	P_L91L								Asian	P_A269A
						Cosmopolitan	P_L97L								Asian	P_A37A
						Cosmopolitan	P_M173I								Asian	P_A70A
						Cosmopolitan	P_M69T								Asian	P_C261C
						Cosmopolitan	P_M69V								Asian	P_C297R
						Cosmopolitan	P_N135N								Asian	P_D143D
						Cosmopolitan	P_N190N								Asian	P_D17D
						Cosmopolitan	P_N270N								Asian	P_D194D
						Cosmopolitan	P_N281D								Asian	P_D235D
						Cosmopolitan	P_N292N								Asian	P_D236D
						Cosmopolitan	P_N31N								Asian	P_D253D
						Cosmopolitan	P_N48N								Asian	P_D253E
						Cosmopolitan	P_N7N								Asian	P_D290D
						Cosmopolitan	P_N99N								Asian	P_D34D
						Cosmopolitan	P_P134P								Asian	P_D47D
						Cosmopolitan	P_P136								Asian	P_D52D
						Cosmopolitan	P_P136P								Asian	P_D59D
						Cosmopolitan	P_P137								Asian	P_D60D
						Cosmopolitan	P_P137S								Asian	P_D84D
						Cosmopolitan	P_P159S								Asian	P_D88D
						Cosmopolitan	P_P161H								Asian	P_D98E
						Cosmopolitan	P_P161P								Asian	P_E112E
						Cosmopolitan	P_P181P								Asian	P_E123E
						Cosmopolitan	P_P182P								Asian	P_E124E
						Cosmopolitan	P_P258P								Asian	P_E142E
						Cosmopolitan	P_P43P								Asian	P_E152E
						Cosmopolitan	P_P50P								Asian	P_E152Q
						Cosmopolitan	P_P64P								Asian	P_E156E
						Cosmopolitan	P_P64S								Asian	P_E165E
						Cosmopolitan	P_P66L								Asian	P_E191D
						Cosmopolitan	P_P89P								Asian	P_E192E
						Cosmopolitan	P_P8P								Asian	P_E19E
						Cosmopolitan	P_Q103Q								Asian	P_E200E
						Cosmopolitan	P_Q120Q								Asian	P_E207E
						Cosmopolitan	P_Q147Q								Asian	P_E22E
						Cosmopolitan	P_Q163Q								Asian	P_E23E
						Cosmopolitan	P_Q167K								Asian	P_E279
						Cosmopolitan	P_Q229Q								Asian	P_E279E
						Cosmopolitan	P_Q275Q								Asian	P_E33E
						Cosmopolitan	P_Q288Q								Asian	P_E42E
						Cosmopolitan	P_Q40Q								Asian	P_E45E
						Cosmopolitan	P_R113R								Asian	P_E51D
						Cosmopolitan	P_R151R								Asian	P_E51E
						Cosmopolitan	P_R172K								Asian	P_E68G
						Cosmopolitan	P_R218R								Asian	P_E74E
						Cosmopolitan	P_R249R								Asian	P_E79E
						Cosmopolitan	P_R252H								Asian	P_E85E
						Cosmopolitan	P_R260R								Asian	P_E85G
						Cosmopolitan	P_R293R								Asian	P_E87D
						Cosmopolitan	P_R30K								Asian	P_E87E
						Cosmopolitan	P_R30R								Asian	P_F114F
						Cosmopolitan	P_R78R								Asian	P_F133F
						Cosmopolitan	P_S110S								Asian	P_F209F
						Cosmopolitan	P_S127S								Asian	P_F215F
						Cosmopolitan	P_S140S								Asian	P_F227F
						Cosmopolitan	P_S141L								Asian	P_F5F
						Cosmopolitan	P_S141S								Asian	P_F81F
						Cosmopolitan	P_S145S								Asian	P_G101G
						Cosmopolitan	P_S162S								Asian	P_G14G
						Cosmopolitan	P_S166G								Asian	P_G150G
						Cosmopolitan	P_S168P								Asian	P_G180G
						Cosmopolitan	P_S168S								Asian	P_G221G
						Cosmopolitan	P_S169S								Asian	P_G246G
						Cosmopolitan	P_S179S								Asian	P_G254G
						Cosmopolitan	P_S187S								Asian	P_G254R
						Cosmopolitan	P_S187T								Asian	P_G264G
						Cosmopolitan	P_S196A								Asian	P_G41G
						Cosmopolitan	P_S208S								Asian	P_G54R
						Cosmopolitan	P_S210S								Asian	P_G61G
						Cosmopolitan	P_S217S								Asian	P_G61R
						Cosmopolitan	P_S219S								Asian	P_G67G
						Cosmopolitan	P_S220S								Asian	P_G67N
						Cosmopolitan	P_S255S								Asian	P_G67S
						Cosmopolitan	P_S271S								Asian	P_G73G
						Cosmopolitan	P_S280A								Asian	P_G73V
						Cosmopolitan	P_S280P								Asian	P_G75S
						Cosmopolitan	P_S284N								Asian	P_G86G
						Cosmopolitan	P_S296S								Asian	P_H203H
						Cosmopolitan	P_S63S								Asian	P_H38H
						Cosmopolitan	P_S90G								Asian	P_H57Q
						Cosmopolitan	P_S90N								Asian	P_I108M
						Cosmopolitan	P_S95S								Asian	P_I117I
						Cosmopolitan	P_T121T								Asian	P_I11I
						Cosmopolitan	P_T146T								Asian	P_I125I
						Cosmopolitan	P_T148T								Asian	P_I126I
						Cosmopolitan	P_T149T								Asian	P_I126V
						Cosmopolitan	P_T157A								Asian	P_I201I
						Cosmopolitan	P_T157T								Asian	P_I286V
						Cosmopolitan	P_T158A								Asian	P_I32I
						Cosmopolitan	P_T158I								Asian	P_K139R
						Cosmopolitan	P_T158P								Asian	P_K170K
						Cosmopolitan	P_T160A								Asian	P_K211K
						Cosmopolitan	P_T160S								Asian	P_K212K
						Cosmopolitan	P_T177A								Asian	P_K214K
						Cosmopolitan	P_T177S								Asian	P_K239K
						Cosmopolitan	P_T248T								Asian	P_K239R
						Cosmopolitan	P_T24T								Asian	P_K256K
						Cosmopolitan	P_T295A								Asian	P_K272K
						Cosmopolitan	P_V100V								Asian	P_K273K
						Cosmopolitan	P_V102I								Asian	P_K282K
						Cosmopolitan	P_V105V								Asian	P_K285E
						Cosmopolitan	P_V129V								Asian	P_K62K
						Cosmopolitan	P_V197V								Asian	P_K71A
						Cosmopolitan	P_V238V								Asian	P_K71P
						Cosmopolitan	P_V244V								Asian	P_K71T
						Cosmopolitan	P_V247V								Asian	P_K76K
						Cosmopolitan	P_V25I								Asian	P_L115L
						Cosmopolitan	P_V262V								Asian	P_L153L
						Cosmopolitan	P_V266V								Asian	P_L15L
						Cosmopolitan	P_V278A								Asian	P_L184L
						Cosmopolitan	P_V278V								Asian	P_L18L
						Cosmopolitan	P_V46V								Asian	P_L195L
						Cosmopolitan	P_V6V								Asian	P_L223F
						Cosmopolitan	P_V72A								Asian	P_L224L
						Cosmopolitan	P_V72L								Asian	P_L230L
						Cosmopolitan	P_V72M								Asian	P_L234L
						Cosmopolitan	P_V72T								Asian	P_L250L
						Cosmopolitan	P_V72V								Asian	P_L257I
						Cosmopolitan	P_Y213Y								Asian	P_L257L
						Cosmopolitan	P_Y294Y								Asian	P_L259L
															Asian	P_L263L
															Asian	P_L268L
															Asian	P_L268M
															Asian	P_L276L
															Asian	P_L277L
															Asian	P_L27L
															Asian	P_L283L
															Asian	P_L291L
															Asian	P_L56L
															Asian	P_L58L
															Asian	P_L91F
															Asian	P_L92L
															Asian	P_L97L
															Asian	P_M69I
															Asian	P_N135T
															Asian	P_N135Y
															Asian	P_N190N
															Asian	P_N226N
															Asian	P_N281
															Asian	P_N281D
															Asian	P_N281E
															Asian	P_N292N
															Asian	P_N292S
															Asian	P_N29N
															Asian	P_N31N
															Asian	P_N65D
															Asian	P_N65G
															Asian	P_N65S
															Asian	P_P134P
															Asian	P_P134S
															Asian	P_P136P
															Asian	P_P137S
															Asian	P_P159P
															Asian	P_P159S
															Asian	P_P161
															Asian	P_P161S
															Asian	P_P181P
															Asian	P_P182P
															Asian	P_P216P
															Asian	P_P245P
															Asian	P_P258P
															Asian	P_P43P
															Asian	P_P50P
															Asian	P_P64S
															Asian	P_P66L
															Asian	P_P89P
															Asian	P_P8P
															Asian	P_Q103Q
															Asian	P_Q107Q
															Asian	P_Q120Q
															Asian	P_Q163Q
															Asian	P_Q167K
															Asian	P_Q204Q
															Asian	P_Q229Q
															Asian	P_Q275Q
															Asian	P_Q288Q
															Asian	P_Q36Q
															Asian	P_Q40Q
															Asian	P_Q82L
															Asian	P_Q94Q
															Asian	P_R106R
															Asian	P_R109R
															Asian	P_R151K
															Asian	P_R151R
															Asian	P_R172R
															Asian	P_R218R
															Asian	P_R252H
															Asian	P_R252R
															Asian	P_R293R
															Asian	P_R30K
															Asian	P_R30R
															Asian	P_R55R
															Asian	P_R78R
															Asian	P_S110S
															Asian	P_S140P
															Asian	P_S140S
															Asian	P_S141L
															Asian	P_S141S
															Asian	P_S145S
															Asian	P_S162
															Asian	P_S166N
															Asian	P_S166S
															Asian	P_S168F
															Asian	P_S168P
															Asian	P_S168S
															Asian	P_S169L
															Asian	P_S169S
															Asian	P_S179S
															Asian	P_S187S
															Asian	P_S196S
															Asian	P_S208S
															Asian	P_S210S
															Asian	P_S217S
															Asian	P_S219S
															Asian	P_S255S
															Asian	P_S271S
															Asian	P_S280
															Asian	P_S280A
															Asian	P_S280P
															Asian	P_S284N
															Asian	P_S296S
															Asian	P_S63P
															Asian	P_S90G
															Asian	P_S90S
															Asian	P_S95S
															Asian	P_S9S
															Asian	P_T121T
															Asian	P_T146T
															Asian	P_T148T
															Asian	P_T149A
															Asian	P_T149T
															Asian	P_T149V
															Asian	P_T157A
															Asian	P_T157P
															Asian	P_T157S
															Asian	P_T157T
															Asian	P_T158P
															Asian	P_T160A
															Asian	P_T177T
															Asian	P_T248A
															Asian	P_T248T
															Asian	P_V100V
															Asian	P_V122V
															Asian	P_V131I
															Asian	P_V131T
															Asian	P_V131V
															Asian	P_V197V
															Asian	P_V238V
															Asian	P_V244V
															Asian	P_V262I
															Asian	P_V262V
															Asian	P_V266V
															Asian	P_V278V
															Asian	P_V46V
															Asian	P_V72A
															Asian	P_W265F
															Asian	P_Y213Y
															Asian	P_Y225Y

### Sheet: Sheep Host
Major Clade	Protein_Variant		Major Clade	Protein_Variant		Major Clade	Protein_Variant				Universal Mutation	Protein	Mutation Class
Arctic	G_A115A		Cosmopolitan	G_A112A		Asian	G_A112A				G_A182T	G	SNP
Arctic	G_A116A		Cosmopolitan	G_A115A		Asian	G_A116A				G_D429D	G	SNP_silent
Arctic	G_A182T		Cosmopolitan	G_A116A		Asian	G_A122A				G_E224K	G	SNP
Arctic	G_A305A		Cosmopolitan	G_A159A		Asian	G_A182T				G_E267E	G	SNP_silent
Arctic	G_A431A		Cosmopolitan	G_A182T		Asian	G_A333A				G_E444K	G	SNP
Arctic	G_A466V		Cosmopolitan	G_A333A		Asian	G_A344A				G_E499K	G	SNP
Arctic	G_A469A		Cosmopolitan	G_A344A		Asian	G_A346A				G_E514E	G	SNP_silent
Arctic	G_C271C		Cosmopolitan	G_A431A		Asian	G_A431A				G_F93F	G	SNP_silent
Arctic	G_C43C		Cosmopolitan	G_A464A		Asian	G_A466A				G_G175S	G	SNP
Arctic	G_C479C		Cosmopolitan	G_A466A		Asian	G_A469A				G_G274D	G	SNP
Arctic	G_D124D		Cosmopolitan	G_A466T		Asian	G_A5V				G_G367G	G	SNP_silent
Arctic	G_D160D		Cosmopolitan	G_A469A		Asian	G_A87A				G_G385G	G	SNP_silent
Arctic	G_D230D		Cosmopolitan	G_A5T		Asian	G_C113C				G_G523R	G	SNP
Arctic	G_D256D		Cosmopolitan	G_A5V		Asian	G_C226C				G_H139H	G	SNP_silent
Arctic	G_D429D		Cosmopolitan	G_A72A		Asian	G_C43C				G_H289H	G	SNP_silent
Arctic	G_E129E		Cosmopolitan	G_A87A		Asian	G_C479C				G_H40H	G	SNP_silent
Arctic	G_E224K		Cosmopolitan	G_C178C		Asian	G_C80C				G_I509V	G	SNP
Arctic	G_E267E		Cosmopolitan	G_C208C		Asian	G_D165D				G_K298K	G	SNP_silent
Arctic	G_E286E		Cosmopolitan	G_C242C		Asian	G_D193D				G_L234L	G	SNP_silent
Arctic	G_E288E		Cosmopolitan	G_C271C		Asian	G_D256D				G_L238L	G	SNP_silent
Arctic	G_E430E		Cosmopolitan	G_C363C		Asian	G_D285D				G_L250L	G	SNP_silent
Arctic	G_E436E		Cosmopolitan	G_C479C		Asian	G_D304D				G_L391L	G	SNP_silent
Arctic	G_E444K		Cosmopolitan	G_C54C		Asian	G_D37D				G_L414L	G	SNP_silent
Arctic	G_E487K		Cosmopolitan	G_D162D		Asian	G_D433D				G_L451L	G	SNP_silent
Arctic	G_E499K		Cosmopolitan	G_D193D		Asian	G_D450				G_L476L	G	SNP_silent
Arctic	G_E50E		Cosmopolitan	G_D209N		Asian	G_D51D				G_L7L	G	SNP_silent
Arctic	G_E514E		Cosmopolitan	G_D285D		Asian	G_E200E				G_M206T	G	SNP
Arctic	G_E88E		Cosmopolitan	G_D37D		Asian	G_E224K				G_M75V	G	SNP
Arctic	G_F173F		Cosmopolitan	G_D387D		Asian	G_E267E				G_N177K	G	SNP
Arctic	G_F18F		Cosmopolitan	G_D429D		Asian	G_E286E				G_N389H	G	SNP
Arctic	G_F317F		Cosmopolitan	G_E128E		Asian	G_E288E				G_N427D	G	SNP
Arctic	G_F330F		Cosmopolitan	G_E224K		Asian	G_E300E				G_N492S	G	SNP
Arctic	G_F379F		Cosmopolitan	G_E231E		Asian	G_E343E				G_P504S	G	SNP
Arctic	G_F93F		Cosmopolitan	G_E267E		Asian	G_E356E				G_R166K	G	SNP
Arctic	G_G175S		Cosmopolitan	G_E294E		Asian	G_E405E				G_R352R	G	SNP_silent
Arctic	G_G227G		Cosmopolitan	G_E300E		Asian	G_E436E				G_R445Q	G	SNP
Arctic	G_G240G		Cosmopolitan	G_E343E		Asian	G_E444K				G_S155S	G	SNP_silent
Arctic	G_G274D		Cosmopolitan	G_E436E		Asian	G_E487G				G_S189S	G	SNP_silent
Arctic	G_G329G		Cosmopolitan	G_E444K		Asian	G_E499K				G_S284S	G	SNP_silent
Arctic	G_G367G		Cosmopolitan	G_E487G		Asian	G_E50E				G_S410S	G	SNP_silent
Arctic	G_G376G		Cosmopolitan	G_E499K		Asian	G_E86E				G_T423T	G	SNP_silent
Arctic	G_G381G		Cosmopolitan	G_E514E		Asian	G_F101F				G_T468I	G	SNP
Arctic	G_G385G		Cosmopolitan	G_F106F		Asian	G_F106F				G_T98T	G	SNP_silent
Arctic	G_G388G		Cosmopolitan	G_F14F		Asian	G_F14F				G_V181I	G	SNP
Arctic	G_G448G		Cosmopolitan	G_F173F		Asian	G_F173F				G_V390V	G	SNP_silent
Arctic	G_G457G		Cosmopolitan	G_F18F		Asian	G_F211F				G_V408E	G	SNP
Arctic	G_G523R		Cosmopolitan	G_F18S		Asian	G_F378F				G_V48V	G	SNP_silent
Arctic	G_G59G		Cosmopolitan	G_F330F		Asian	G_F425L				G_W480C	G	SNP
Arctic	G_G82G		Cosmopolitan	G_F425F		Asian	G_F60F				G_Y516Y	G	SNP_silent
Arctic	G_H132H		Cosmopolitan	G_F475F		Asian	G_F8S				L_A351V	L	SNP
Arctic	G_H139H		Cosmopolitan	G_F78F		Asian	G_F93F				L_A47A	L	SNP_silent
Arctic	G_H192H		Cosmopolitan	G_F93F		Asian	G_G176G				L_A681M	L	SNP
Arctic	G_H289H		Cosmopolitan	G_G175S		Asian	G_G205G				L_C1700C	L	SNP_silent
Arctic	G_H322H		Cosmopolitan	G_G176G		Asian	G_G227G				L_C1796C	L	SNP_silent
Arctic	G_H40H		Cosmopolitan	G_G180G		Asian	G_G248G				L_C402C	L	SNP_silent
Arctic	G_I196I		Cosmopolitan	G_G216G		Asian	G_G274D				L_C687C	L	SNP_silent
Arctic	G_I210I		Cosmopolitan	G_G274D		Asian	G_G381G				L_D1206N	L	SNP
Arctic	G_I23I		Cosmopolitan	G_G31G		Asian	G_G385G				L_D13D	L	SNP_silent
Arctic	G_I287I		Cosmopolitan	G_G331G		Asian	G_G388G				L_D1564A	L	SNP
Arctic	G_I473T		Cosmopolitan	G_G362G		Asian	G_G428G				L_D2094D	L	SNP_silent
Arctic	G_I474I		Cosmopolitan	G_G367G		Asian	G_G448G				L_D216D	L	SNP_silent
Arctic	G_I509V		Cosmopolitan	G_G368G		Asian	G_G465G				L_E1478G	L	SNP
Arctic	G_I70I		Cosmopolitan	G_G381G		Asian	G_G495E				L_E339G	L	SNP
Arctic	G_K102K		Cosmopolitan	G_G385G		Asian	G_G507G				L_E496E	L	SNP_silent
Arctic	G_K120K		Cosmopolitan	G_G428D		Asian	G_G519G				L_E505E	L	SNP_silent
Arctic	G_K239K		Cosmopolitan	G_G448G		Asian	G_G520S				L_E550E	L	SNP_silent
Arctic	G_K243K		Cosmopolitan	G_G452G		Asian	G_G523K				L_E620E	L	SNP_silent
Arctic	G_K245K		Cosmopolitan	G_G457G		Asian	G_G59G				L_E696E	L	SNP_silent
Arctic	G_K269K		Cosmopolitan	G_G465G		Asian	G_G77G				L_E751E	L	SNP_silent
Arctic	G_K297R		Cosmopolitan	G_G495E		Asian	G_G82G				L_E805E	L	SNP_silent
Arctic	G_K298K		Cosmopolitan	G_G520G		Asian	G_H105H				L_F1476L	L	SNP
Arctic	G_K29K		Cosmopolitan	G_G523R		Asian	G_H289H				L_F1529F	L	SNP_silent
Arctic	G_K339K		Cosmopolitan	G_G59G		Asian	G_H40H				L_F348F	L	SNP_silent
Arctic	G_K361K		Cosmopolitan	G_H132H		Asian	G_H416H				L_F73Y	L	SNP
Arctic	G_K517K		Cosmopolitan	G_H139H		Asian	G_I196I				L_F760L	L	SNP
Arctic	G_K66K		Cosmopolitan	G_H192H		Asian	G_I309I				L_F788F	L	SNP_silent
Arctic	G_L131L		Cosmopolitan	G_H280H		Asian	G_I36I				L_G1089R	L	SNP
Arctic	G_L161L		Cosmopolitan	G_H289H		Asian	G_I382I				L_G1366G	L	SNP_silent
Arctic	G_L16M		Cosmopolitan	G_H371H		Asian	G_I473T				L_G149G	L	SNP_silent
Arctic	G_L204L		Cosmopolitan	G_H40H		Asian	G_I509V				L_G1578G	L	SNP_silent
Arctic	G_L234L		Cosmopolitan	G_H491L		Asian	G_I70I				L_G164G	L	SNP_silent
Arctic	G_L238L		Cosmopolitan	G_H491R		Asian	G_K102K				L_G2018G	L	SNP_silent
Arctic	G_L250L		Cosmopolitan	G_I210I		Asian	G_K145K				L_G415G	L	SNP_silent
Arctic	G_L279L		Cosmopolitan	G_I23I		Asian	G_K239K				L_G871G	L	SNP_silent
Arctic	G_L30L		Cosmopolitan	G_I36I		Asian	G_K243K				L_G945G	L	SNP_silent
Arctic	G_L323L		Cosmopolitan	G_I412I		Asian	G_K297K				L_H1378R	L	SNP
Arctic	G_L341L		Cosmopolitan	G_I446V		Asian	G_K29K				L_H1464H	L	SNP_silent
Arctic	G_L364L		Cosmopolitan	G_I473M		Asian	G_K325K				L_I1380I	L	SNP_silent
Arctic	G_L384L		Cosmopolitan	G_I473T		Asian	G_K332K				L_I1457I	L	SNP_silent
Arctic	G_L391L		Cosmopolitan	G_I474I		Asian	G_K339K				L_I1857I	L	SNP_silent
Arctic	G_L400L		Cosmopolitan	G_I509V		Asian	G_K349K				L_I223I	L	SNP_silent
Arctic	G_L414L		Cosmopolitan	G_K102R		Asian	G_K508R				L_I449I	L	SNP_silent
Arctic	G_L418L		Cosmopolitan	G_K221K		Asian	G_K517K				L_I717T	L	SNP
Arctic	G_L451L		Cosmopolitan	G_K239K		Asian	G_L12L				L_I969I	L	SNP_silent
Arctic	G_L462I		Cosmopolitan	G_K298K		Asian	G_L131L				L_K1063R	L	SNP
Arctic	G_L467L		Cosmopolitan	G_K29K		Asian	G_L141L				L_K1190K	L	SNP_silent
Arctic	G_L470M		Cosmopolitan	G_K332K		Asian	G_L151L				L_K1625K	L	SNP_silent
Arctic	G_L476L		Cosmopolitan	G_K458K		Asian	G_L16S				L_K1778R	L	SNP
Arctic	G_L493L		Cosmopolitan	G_K508K		Asian	G_L204L				L_K392K	L	SNP_silent
Arctic	G_L57L		Cosmopolitan	G_K517K		Asian	G_L234L				L_K570K	L	SNP_silent
Arctic	G_L6L		Cosmopolitan	G_K74K		Asian	G_L238L				L_K82K	L	SNP_silent
Arctic	G_L7L		Cosmopolitan	G_L12L		Asian	G_L244L				L_K89K	L	SNP_silent
Arctic	G_M206T		Cosmopolitan	G_L131L		Asian	G_L246L				L_L1031L	L	SNP_silent
Arctic	G_M471I		Cosmopolitan	G_L151L		Asian	G_L276L				L_L1306L	L	SNP_silent
Arctic	G_M75V		Cosmopolitan	G_L161L		Asian	G_L279L				L_L1526L	L	SNP_silent
Arctic	G_N177K		Cosmopolitan	G_L16L		Asian	G_L306L				L_L1540L	L	SNP_silent
Arctic	G_N213N		Cosmopolitan	G_L234L		Asian	G_L320L				L_L1558L	L	SNP_silent
Arctic	G_N266D		Cosmopolitan	G_L238L		Asian	G_L323L				L_L1599L	L	SNP_silent
Arctic	G_N380N		Cosmopolitan	G_L250L		Asian	G_L326L				L_L1673L	L	SNP_silent
Arctic	G_N389H		Cosmopolitan	G_L252L		Asian	G_L384L				L_L1771L	L	SNP_silent
Arctic	G_N427D		Cosmopolitan	G_L279L		Asian	G_L391L				L_L17S	L	SNP
Arctic	G_N45N		Cosmopolitan	G_L279M		Asian	G_L414L				L_L1824L	L	SNP_silent
Arctic	G_N46N		Cosmopolitan	G_L290L		Asian	G_L418L				L_L182L	L	SNP_silent
Arctic	G_N492S		Cosmopolitan	G_L303L		Asian	G_L451				L_L1868L	L	SNP_silent
Arctic	G_P202V		Cosmopolitan	G_L30L		Asian	G_L461L				L_L1986L	L	SNP_silent
Arctic	G_P22P		Cosmopolitan	G_L320L		Asian	G_L462I				L_L2044R	L	SNP
Arctic	G_P272P		Cosmopolitan	G_L323L		Asian	G_L467L				L_L2112L	L	SNP_silent
Arctic	G_P273P		Cosmopolitan	G_L384L		Asian	G_L470L				L_L260L	L	SNP_silent
Arctic	G_P359P		Cosmopolitan	G_L391L		Asian	G_L476L				L_L276L	L	SNP_silent
Arctic	G_P413P		Cosmopolitan	G_L400L		Asian	G_L47L				L_L279L	L	SNP_silent
Arctic	G_P417P		Cosmopolitan	G_L406L		Asian	G_L493P				L_L2L	L	SNP_silent
Arctic	G_P454P		Cosmopolitan	G_L414L		Asian	G_L57L				L_L512L	L	SNP_silent
Arctic	G_P488S		Cosmopolitan	G_L418L		Asian	G_L65L				L_L523L	L	SNP_silent
Arctic	G_P504S		Cosmopolitan	G_L41L		Asian	G_L6L				L_L65L	L	SNP_silent
Arctic	G_Q263P		Cosmopolitan	G_L451L		Asian	G_L7L				L_L864L	L	SNP_silent
Arctic	G_Q4Q		Cosmopolitan	G_L461L		Asian	G_M121V				L_L987L	L	SNP_silent
Arctic	G_R107L		Cosmopolitan	G_L462L		Asian	G_M206T				L_M93T	L	SNP
Arctic	G_R166K		Cosmopolitan	G_L472L		Asian	G_M262I				L_N1012N	L	SNP_silent
Arctic	G_R352R		Cosmopolitan	G_L476L		Asian	G_M75V				L_N1590D	L	SNP
Arctic	G_R445Q		Cosmopolitan	G_L47L		Asian	G_N177K				L_N161K	L	SNP
Arctic	G_R481G		Cosmopolitan	G_L493L		Asian	G_N266D				L_N1752D	L	SNP
Arctic	G_R494G		Cosmopolitan	G_L6F		Asian	G_N380N				L_N1839D	L	SNP
Arctic	G_S155S		Cosmopolitan	G_L6L		Asian	G_N389H				L_N2046N	L	SNP_silent
Arctic	G_S179L		Cosmopolitan	G_L7L		Asian	G_N427				L_N2055D	L	SNP
Arctic	G_S184S		Cosmopolitan	G_M206T		Asian	G_N492S				L_N2114D	L	SNP
Arctic	G_S189S		Cosmopolitan	G_M75V		Asian	G_N56N				L_N307N	L	SNP_silent
Arctic	G_S223S		Cosmopolitan	G_N177K		Asian	G_P108P				L_N817N	L	SNP_silent
Arctic	G_S265S		Cosmopolitan	G_N266D		Asian	G_P110P				L_N833N	L	SNP_silent
Arctic	G_S284S		Cosmopolitan	G_N266G		Asian	G_P136P				L_P1359P	L	SNP_silent
Arctic	G_S314S		Cosmopolitan	G_N338N		Asian	G_P156P				L_P474P	L	SNP_silent
Arctic	G_S321S		Cosmopolitan	G_N355N		Asian	G_P15S				L_P4P	L	SNP_silent
Arctic	G_S360S		Cosmopolitan	G_N380N		Asian	G_P163P				L_Q1085Q	L	SNP_silent
Arctic	G_S409S		Cosmopolitan	G_N389H		Asian	G_P202P				L_Q1316R	L	SNP
Arctic	G_S410S		Cosmopolitan	G_N427D		Asian	G_P22P				L_Q1666Q	L	SNP_silent
Arctic	G_S463I		Cosmopolitan	G_N484S		Asian	G_P273P				L_Q1916Q	L	SNP_silent
Arctic	G_S486P		Cosmopolitan	G_N492S		Asian	G_P32P				L_Q388Q	L	SNP_silent
Arctic	G_S58S		Cosmopolitan	G_P108P		Asian	G_P359P				L_Q400Q	L	SNP_silent
Arctic	G_S71S		Cosmopolitan	G_P10L		Asian	G_P35P				L_Q745R	L	SNP
Arctic	G_T143T		Cosmopolitan	G_P125P		Asian	G_P413P				L_R1051R	L	SNP_silent
Arctic	G_T147T		Cosmopolitan	G_P134P		Asian	G_P440P				L_R1357K	L	SNP
Arctic	G_T186T		Cosmopolitan	G_P156P		Asian	G_P44P				L_R1603R	L	SNP_silent
Arctic	G_T258T		Cosmopolitan	G_P15S		Asian	G_P454P				L_R1749S	L	SNP
Arctic	G_T25T		Cosmopolitan	G_P174P		Asian	G_P488S				L_R1920R	L	SNP_silent
Arctic	G_T311T		Cosmopolitan	G_P174T		Asian	G_P504S				L_R2105G	L	SNP
Arctic	G_T353T		Cosmopolitan	G_P199P		Asian	G_Q263Q				L_R346K	L	SNP
Arctic	G_T423T		Cosmopolitan	G_P202L		Asian	G_Q396Q				L_R672W	L	SNP
Arctic	G_T468I		Cosmopolitan	G_P202P		Asian	G_Q401H				L_R74K	L	SNP
Arctic	G_T496I		Cosmopolitan	G_P272S		Asian	G_Q402Q				L_R798R	L	SNP_silent
Arctic	G_T79T		Cosmopolitan	G_P273P		Asian	G_Q4Q				L_R908R	L	SNP_silent
Arctic	G_T85T		Cosmopolitan	G_P328P		Asian	G_Q505H				L_R912R	L	SNP_silent
Arctic	G_T89T		Cosmopolitan	G_P32P		Asian	G_R126R				L_S1078N	L	SNP
Arctic	G_T98T		Cosmopolitan	G_P359P		Asian	G_R166K				L_S110S	L	SNP_silent
Arctic	G_V13A		Cosmopolitan	G_P393P		Asian	G_R171R				L_S1129S	L	SNP_silent
Arctic	G_V144V		Cosmopolitan	G_P440P		Asian	G_R218R				L_S127S	L	SNP_silent
Arctic	G_V152I		Cosmopolitan	G_P454P		Asian	G_R283H				L_S1501S	L	SNP_silent
Arctic	G_V158V		Cosmopolitan	G_P488S		Asian	G_R299R				L_S1654S	L	SNP_silent
Arctic	G_V181I		Cosmopolitan	G_P504S		Asian	G_R324R				L_S1790S	L	SNP_silent
Arctic	G_V183I		Cosmopolitan	G_Q263Q		Asian	G_R352R				L_S1814S	L	SNP_silent
Arctic	G_V229V		Cosmopolitan	G_Q490H		Asian	G_R369R				L_S1863S	L	SNP_silent
Arctic	G_V277V		Cosmopolitan	G_Q490Q		Asian	G_R445Q				L_S2054S	L	SNP_silent
Arctic	G_V291V		Cosmopolitan	G_Q4L		Asian	G_R481				L_S2120S	L	SNP_silent
Arctic	G_V292V		Cosmopolitan	G_Q4Q		Asian	G_R485R				L_S2125S	L	SNP_silent
Arctic	G_V377V		Cosmopolitan	G_R107R		Asian	G_R494G				L_S288S	L	SNP_silent
Arctic	G_V390V		Cosmopolitan	G_R166K		Asian	G_S150S				L_S761S	L	SNP_silent
Arctic	G_V408E		Cosmopolitan	G_R215K		Asian	G_S155S				L_S87S	L	SNP_silent
Arctic	G_V460V		Cosmopolitan	G_R352R		Asian	G_S157S				L_S905S	L	SNP_silent
Arctic	G_V483G		Cosmopolitan	G_R445Q		Asian	G_S184S				L_T1018K	L	SNP
Arctic	G_V48V		Cosmopolitan	G_R481R		Asian	G_S185S				L_T1236T	L	SNP_silent
Arctic	G_V502S		Cosmopolitan	G_R482K		Asian	G_S189S				L_T1328T	L	SNP_silent
Arctic	G_V67V		Cosmopolitan	G_R494G		Asian	G_S207S				L_T1331T	L	SNP_silent
Arctic	G_V83V		Cosmopolitan	G_S130S		Asian	G_S220S				L_T1584T	L	SNP_silent
Arctic	G_V94V		Cosmopolitan	G_S150S		Asian	G_S223G				L_T2015T	L	SNP_silent
Arctic	G_V97V		Cosmopolitan	G_S155S		Asian	G_S284S				L_T24A	L	SNP
Arctic	G_V9V		Cosmopolitan	G_S179L		Asian	G_S308T				L_T568T	L	SNP_silent
Arctic	G_W480C		Cosmopolitan	G_S179S		Asian	G_S314S				L_T794T	L	SNP_silent
Arctic	G_Y334Y		Cosmopolitan	G_S185S		Asian	G_S34S				L_V1218M	L	SNP
Arctic	G_Y516Y		Cosmopolitan	G_S189S		Asian	G_S360S				L_V1256V	L	SNP_silent
Arctic	L_A1179A		Cosmopolitan	G_S214S		Asian	G_S397S				L_V1426V	L	SNP_silent
Arctic	L_A1192A		Cosmopolitan	G_S223G		Asian	G_S398S				L_V1630A	L	SNP
Arctic	L_A121A		Cosmopolitan	G_S237S		Asian	G_S410S				L_V1714V	L	SNP_silent
Arctic	L_A1230A		Cosmopolitan	G_S265S		Asian	G_S422S				L_V1919V	L	SNP_silent
Arctic	L_A1239A		Cosmopolitan	G_S284S		Asian	G_S447S				L_V212V	L	SNP_silent
Arctic	L_A1246A		Cosmopolitan	G_S397S		Asian	G_S486A				L_V259I	L	SNP
Arctic	L_A1292A		Cosmopolitan	G_S409S		Asian	G_S501S				L_V334V	L	SNP_silent
Arctic	L_A1489A		Cosmopolitan	G_S410S		Asian	G_S506N				L_V724I	L	SNP
Arctic	L_A1639A		Cosmopolitan	G_S422S		Asian	G_S58S				L_V766I	L	SNP
Arctic	L_A1648A		Cosmopolitan	G_S447S		Asian	G_T109M				L_V815I	L	SNP
Arctic	L_A168A		Cosmopolitan	G_S486P		Asian	G_T186T				L_Y174Y	L	SNP_silent
Arctic	L_A1721V		Cosmopolitan	G_S501S		Asian	G_T268I				L_Y1831Y	L	SNP_silent
Arctic	L_A1775A		Cosmopolitan	G_S506G		Asian	G_T312T				M_C11C	M	SNP_silent
Arctic	L_A1842A		Cosmopolitan	G_S512S		Asian	G_T423T				M_D13D	M	SNP_silent
Arctic	L_A1882P		Cosmopolitan	G_S518S		Asian	G_T478T				M_D196D	M	SNP_silent
Arctic	L_A197A		Cosmopolitan	G_S61S		Asian	G_T489I				M_G178C	M	SNP
Arctic	L_A2064A		Cosmopolitan	G_T100T		Asian	G_T79T				M_G58E	M	SNP
Arctic	L_A2136V		Cosmopolitan	G_T109I		Asian	G_T85T				M_K160R	M	SNP
Arctic	L_A351V		Cosmopolitan	G_T186T		Asian	G_T98T				M_L26P	M	SNP
Arctic	L_A47A		Cosmopolitan	G_T195T		Asian	G_V144V				M_L31L	M	SNP_silent
Arctic	L_A491A		Cosmopolitan	G_T212A		Asian	G_V152V				M_L41L	M	SNP_silent
Arctic	L_A511A		Cosmopolitan	G_T212V		Asian	G_V158V				M_L44L	M	SNP_silent
Arctic	L_A614A		Cosmopolitan	G_T225T		Asian	G_V172V				M_N10N	M	SNP_silent
Arctic	L_A681M		Cosmopolitan	G_T25T		Asian	G_V181I				M_N147D	M	SNP
Arctic	L_A759A		Cosmopolitan	G_T335T		Asian	G_V229V				M_Q161Q	M	SNP_silent
Arctic	L_A834A		Cosmopolitan	G_T423T		Asian	G_V277V				M_R165Q	M	SNP
Arctic	L_A944A		Cosmopolitan	G_T468I		Asian	G_V292V				M_V90I	M	SNP
Arctic	L_A973A		Cosmopolitan	G_T478T		Asian	G_V2I				M_V95V	M	SNP_silent
Arctic	L_C1093C		Cosmopolitan	G_T489A		Asian	G_V351I				N_A253A	N	SNP_silent
Arctic	L_C1132C		Cosmopolitan	G_T489T		Asian	G_V374V				N_A32A	N	SNP_silent
Arctic	L_C1158		Cosmopolitan	G_T496T		Asian	G_V377V				N_A46A	N	SNP_silent
Arctic	L_C116C		Cosmopolitan	G_T522T		Asian	G_V390V				N_A75A	N	SNP_silent
Arctic	L_C1632G		Cosmopolitan	G_T55A		Asian	G_V408E				N_A76A	N	SNP_silent
Arctic	L_C1632S		Cosmopolitan	G_T81T		Asian	G_V411V				N_C59G	N	SNP
Arctic	L_C1700C		Cosmopolitan	G_T85T		Asian	G_V424				N_D167D	N	SNP_silent
Arctic	L_C1796C		Cosmopolitan	G_T89T		Asian	G_V460V				N_D68D	N	SNP_silent
Arctic	L_C1900C		Cosmopolitan	G_T91T		Asian	G_V483				N_E337E	N	SNP_silent
Arctic	L_C2007C		Cosmopolitan	G_T98T		Asian	G_V483L				N_G106D	N	SNP
Arctic	L_C344S		Cosmopolitan	G_V144V		Asian	G_V48V				N_G238G	N	SNP_silent
Arctic	L_C402C		Cosmopolitan	G_V181I		Asian	G_V502V				N_H307H	N	SNP_silent
Arctic	L_C687C		Cosmopolitan	G_V260I		Asian	G_V67V				N_I410M	N	SNP
Arctic	L_C784C		Cosmopolitan	G_V260V		Asian	G_V83V				N_K297K	N	SNP_silent
Arctic	L_D1099D		Cosmopolitan	G_V291V		Asian	G_V9V				N_L416L	N	SNP_silent
Arctic	L_D119E		Cosmopolitan	G_V292V		Asian	G_W480C				N_N50N	N	SNP_silent
Arctic	L_D1206N		Cosmopolitan	G_V315V		Asian	G_Y164Y				N_P402P	N	SNP_silent
Arctic	L_D1224N		Cosmopolitan	G_V327V		Asian	G_Y187C				N_R130R	N	SNP_silent
Arctic	L_D1282D		Cosmopolitan	G_V366V		Asian	G_Y235Y				N_S139S	N	SNP_silent
Arctic	L_D1325D		Cosmopolitan	G_V374V		Asian	G_Y516Y				N_S154S	N	SNP_silent
Arctic	L_D1326D		Cosmopolitan	G_V377V		Asian	G_Y69Y				N_S157N	N	SNP
Arctic	L_D1367D		Cosmopolitan	G_V390V		Asian	L_A1136T				N_S396S	N	SNP_silent
Arctic	L_D13D		Cosmopolitan	G_V408E		Asian	L_A1179A				N_S61N	N	SNP
Arctic	L_D1564A		Cosmopolitan	G_V411V		Asian	L_A1192A				N_T42T	N	SNP_silent
Arctic	L_D1589D		Cosmopolitan	G_V424V		Asian	L_A1292A				N_V240V	N	SNP_silent
Arctic	L_D1619D		Cosmopolitan	G_V435V		Asian	L_A1519A				N_V315V	N	SNP_silent
Arctic	L_D1705D		Cosmopolitan	G_V460I		Asian	L_A1535S				N_V95L	N	SNP
Arctic	L_D1720D		Cosmopolitan	G_V483F		Asian	L_A1613A				N_Y210Y	N	SNP_silent
Arctic	L_D1753D		Cosmopolitan	G_V48V		Asian	L_A1643A				P_A178A	P	SNP_silent
Arctic	L_D1792D		Cosmopolitan	G_V502I		Asian	L_A1648A				P_A188A	P	SNP_silent
Arctic	L_D1797D		Cosmopolitan	G_V67V		Asian	L_A1660T				P_A206A	P	SNP_silent
Arctic	L_D1821D		Cosmopolitan	G_V83V		Asian	L_A1682A				P_D290D	P	SNP_silent
Arctic	L_D190D		Cosmopolitan	G_V94V		Asian	L_A168A				P_E23E	P	SNP_silent
Arctic	L_D1942D		Cosmopolitan	G_V9L		Asian	L_A1736A				P_F114F	P	SNP_silent
Arctic	L_D1954D		Cosmopolitan	G_W480C		Asian	L_A1775T				P_G254G	P	SNP_silent
Arctic	L_D2019D		Cosmopolitan	G_Y117Y		Asian	L_A1849A				P_I108M	P	SNP
Arctic	L_D201E		Cosmopolitan	G_Y187Y		Asian	L_A1882A				P_K211K	P	SNP_silent
Arctic	L_D2056D		Cosmopolitan	G_Y334Y		Asian	L_A1910A				P_L223F	P	SNP
Arctic	L_D206D		Cosmopolitan	G_Y516Y		Asian	L_A1966S				P_N270N	P	SNP_silent
Arctic	L_D2094D		Cosmopolitan	G_Y62Y		Asian	L_A1970A				P_P159S	P	SNP
Arctic	L_D2123D		Cosmopolitan	G_Y69Y		Asian	L_A197A				P_P64S	P	SNP
Arctic	L_D216D		Cosmopolitan	L_A1002A		Asian	L_A351V				P_P66L	P	SNP
Arctic	L_D248D		Cosmopolitan	L_A1136T		Asian	L_A430A				P_P8P	P	SNP_silent
Arctic	L_D270D		Cosmopolitan	L_A1136V		Asian	L_A47A				P_Q40Q	P	SNP_silent
Arctic	L_D332D		Cosmopolitan	L_A1292A		Asian	L_A491A				P_R252H	P	SNP
Arctic	L_D35D		Cosmopolitan	L_A1351A		Asian	L_A511A				P_S208S	P	SNP_silent
Arctic	L_D396D		Cosmopolitan	L_A1423A		Asian	L_A555A				P_S280A	P	SNP
Arctic	L_D417D		Cosmopolitan	L_A1489A		Asian	L_A573A				P_S296S	P	SNP_silent
Arctic	L_D533N		Cosmopolitan	L_A1490A		Asian	L_A582A				P_T149T	P	SNP_silent
Arctic	L_D581D		Cosmopolitan	L_A1535A		Asian	L_A614A				P_V197V	P	SNP_silent
Arctic	L_D639D		Cosmopolitan	L_A1612A		Asian	L_A681M				P_Y213Y	P	SNP_silent
Arctic	L_D850D		Cosmopolitan	L_A162A		Asian	L_A759A
Arctic	L_D989D		Cosmopolitan	L_A1639A		Asian	L_A765A
Arctic	L_D992D		Cosmopolitan	L_A1648A		Asian	L_A834A
Arctic	L_E1030E		Cosmopolitan	L_A1651A		Asian	L_A879A
Arctic	L_E1067E		Cosmopolitan	L_A1682A		Asian	L_A887A
Arctic	L_E1228E		Cosmopolitan	L_A1721A		Asian	L_A939A
Arctic	L_E1250E		Cosmopolitan	L_A1775A		Asian	L_A944A
Arctic	L_E1336E		Cosmopolitan	L_A1798A		Asian	L_A94A
Arctic	L_E1369E		Cosmopolitan	L_A1849A		Asian	L_A95A
Arctic	L_E1448E		Cosmopolitan	L_A1882A		Asian	L_A973A
Arctic	L_E1478G		Cosmopolitan	L_A1910A		Asian	L_A982A
Arctic	L_E1608E		Cosmopolitan	L_A1966A		Asian	L_A986A
Arctic	L_E1892E		Cosmopolitan	L_A2136A		Asian	L_C1132C
Arctic	L_E1925E		Cosmopolitan	L_A2136V		Asian	L_C1158
Arctic	L_E192E		Cosmopolitan	L_A2138P		Asian	L_C1317C
Arctic	L_E1933E		Cosmopolitan	L_A282A		Asian	L_C1700C
Arctic	L_E2098		Cosmopolitan	L_A313A		Asian	L_C1796C
Arctic	L_E20E		Cosmopolitan	L_A351V		Asian	L_C1900C
Arctic	L_E2100K		Cosmopolitan	L_A408A		Asian	L_C2006C
Arctic	L_E2113E		Cosmopolitan	L_A47A		Asian	L_C290C
Arctic	L_E265E		Cosmopolitan	L_A491A		Asian	L_C344S
Arctic	L_E296D		Cosmopolitan	L_A573A		Asian	L_C402C
Arctic	L_E339G		Cosmopolitan	L_A582A		Asian	L_C687C
Arctic	L_E467E		Cosmopolitan	L_A614A		Asian	L_C814C
Arctic	L_E470E		Cosmopolitan	L_A681M		Asian	L_D1011D
Arctic	L_E496E		Cosmopolitan	L_A726A		Asian	L_D1206N
Arctic	L_E505E		Cosmopolitan	L_A834A		Asian	L_D1277D
Arctic	L_E521E		Cosmopolitan	L_A858A		Asian	L_D1282D
Arctic	L_E52E		Cosmopolitan	L_A879A		Asian	L_D1308D
Arctic	L_E534E		Cosmopolitan	L_A887A		Asian	L_D1325D
Arctic	L_E550E		Cosmopolitan	L_C1158		Asian	L_D1326D
Arctic	L_E620E		Cosmopolitan	L_C1317C		Asian	L_D1360D
Arctic	L_E632E		Cosmopolitan	L_C1433C		Asian	L_D13D
Arctic	L_E673E		Cosmopolitan	L_C1700C		Asian	L_D1564A
Arctic	L_E696E		Cosmopolitan	L_C1796C		Asian	L_D158D
Arctic	L_E746E		Cosmopolitan	L_C1900C		Asian	L_D1705D
Arctic	L_E751E		Cosmopolitan	L_C2128		Asian	L_D1753D
Arctic	L_E805E		Cosmopolitan	L_C277C		Asian	L_D1760D
Arctic	L_E962E		Cosmopolitan	L_C344		Asian	L_D1815D
Arctic	L_E995G		Cosmopolitan	L_C344S		Asian	L_D1881D
Arctic	L_F1032F		Cosmopolitan	L_C402C		Asian	L_D1942D
Arctic	L_F1057F		Cosmopolitan	L_C687C		Asian	L_D1953D
Arctic	L_F1069F		Cosmopolitan	L_C69C		Asian	L_D1988D
Arctic	L_F1152F		Cosmopolitan	L_C734C		Asian	L_D1996D
Arctic	L_F1156F		Cosmopolitan	L_C784C		Asian	L_D2019D
Arctic	L_F1202F		Cosmopolitan	L_D1011D		Asian	L_D2028D
Arctic	L_F1285F		Cosmopolitan	L_D1206N		Asian	L_D206D
Arctic	L_F1355F		Cosmopolitan	L_D1224D		Asian	L_D216D
Arctic	L_F1368F		Cosmopolitan	L_D1273D		Asian	L_D248D
Arctic	L_F1405F		Cosmopolitan	L_D1325D		Asian	L_D270D
Arctic	L_F1476L		Cosmopolitan	L_D1326D		Asian	L_D325D
Arctic	L_F1481F		Cosmopolitan	L_D1360D		Asian	L_D377D
Arctic	L_F1529F		Cosmopolitan	L_D1396D		Asian	L_D396D
Arctic	L_F1665L		Cosmopolitan	L_D13D		Asian	L_D417D
Arctic	L_F1761F		Cosmopolitan	L_D1401D		Asian	L_D425D
Arctic	L_F176F		Cosmopolitan	L_D1417D		Asian	L_D45D
Arctic	L_F1816F		Cosmopolitan	L_D1462D		Asian	L_D527D
Arctic	L_F1872F		Cosmopolitan	L_D1564A		Asian	L_D533D
Arctic	L_F1946F		Cosmopolitan	L_D1606D		Asian	L_D581D
Arctic	L_F1975F		Cosmopolitan	L_D1619E		Asian	L_D674D
Arctic	L_F1980F		Cosmopolitan	L_D1691D		Asian	L_D692D
Arctic	L_F2023F		Cosmopolitan	L_D1733D		Asian	L_D712D
Arctic	L_F2038F		Cosmopolitan	L_D1753D		Asian	L_D850D
Arctic	L_F326F		Cosmopolitan	L_D1815D		Asian	L_D895D
Arctic	L_F341F		Cosmopolitan	L_D1821D		Asian	L_D916D
Arctic	L_F348F		Cosmopolitan	L_D190D		Asian	L_E1066E
Arctic	L_F428L		Cosmopolitan	L_D1953D		Asian	L_E1067E
Arctic	L_F522F		Cosmopolitan	L_D1988D		Asian	L_E1197E
Arctic	L_F553F		Cosmopolitan	L_D1996D		Asian	L_E1228E
Arctic	L_F73Y		Cosmopolitan	L_D2019D		Asian	L_E1298E
Arctic	L_F760L		Cosmopolitan	L_D2094D		Asian	L_E131E
Arctic	L_F788F		Cosmopolitan	L_D216D		Asian	L_E1375E
Arctic	L_F999F		Cosmopolitan	L_D227D		Asian	L_E1478G
Arctic	L_G1089R		Cosmopolitan	L_D270D		Asian	L_E1479E
Arctic	L_G1138R		Cosmopolitan	L_D360D		Asian	L_E148E
Arctic	L_G1140S		Cosmopolitan	L_D417D		Asian	L_E1555E
Arctic	L_G1160G		Cosmopolitan	L_D451D		Asian	L_E155E
Arctic	L_G1278G		Cosmopolitan	L_D45D		Asian	L_E1586E
Arctic	L_G1350G		Cosmopolitan	L_D473D		Asian	L_E1608E
Arctic	L_G1366G		Cosmopolitan	L_D480D		Asian	L_E1634E
Arctic	L_G139G		Cosmopolitan	L_D527D		Asian	L_E1766E
Arctic	L_G1402G		Cosmopolitan	L_D581D		Asian	L_E1867E
Arctic	L_G1429G		Cosmopolitan	L_D633D		Asian	L_E1892E
Arctic	L_G149G		Cosmopolitan	L_D639D		Asian	L_E18E
Arctic	L_G1578G		Cosmopolitan	L_D667D		Asian	L_E1924E
Arctic	L_G1581G		Cosmopolitan	L_D680D		Asian	L_E1925E
Arctic	L_G1618G		Cosmopolitan	L_D692D		Asian	L_E192E
Arctic	L_G164G		Cosmopolitan	L_D818D		Asian	L_E1956E
Arctic	L_G1704G		Cosmopolitan	L_D84D		Asian	L_E2113E
Arctic	L_G1708G		Cosmopolitan	L_D850D		Asian	L_E314E
Arctic	L_G1855G		Cosmopolitan	L_D895D		Asian	L_E339G
Arctic	L_G1921G		Cosmopolitan	L_D989D		Asian	L_E467E
Arctic	L_G2018G		Cosmopolitan	L_D9D		Asian	L_E476E
Arctic	L_G2090G		Cosmopolitan	L_E1021E		Asian	L_E496E
Arctic	L_G23G		Cosmopolitan	L_E1030E		Asian	L_E505E
Arctic	L_G291G		Cosmopolitan	L_E1073E		Asian	L_E52E
Arctic	L_G294G		Cosmopolitan	L_E1096E		Asian	L_E534E
Arctic	L_G342G		Cosmopolitan	L_E109E		Asian	L_E546E
Arctic	L_G372G		Cosmopolitan	L_E1181E		Asian	L_E620E
Arctic	L_G415G		Cosmopolitan	L_E1229E		Asian	L_E632E
Arctic	L_G454G		Cosmopolitan	L_E1250E		Asian	L_E653E
Arctic	L_G539G		Cosmopolitan	L_E1330E		Asian	L_E767E
Arctic	L_G602G		Cosmopolitan	L_E1336E		Asian	L_E781E
Arctic	L_G604G		Cosmopolitan	L_E1448E		Asian	L_E882D
Arctic	L_G670G		Cosmopolitan	L_E1473E		Asian	L_E920E
Arctic	L_G690G		Cosmopolitan	L_E1478G		Asian	L_E927E
Arctic	L_G693G		Cosmopolitan	L_E1479E		Asian	L_E934E
Arctic	L_G728G		Cosmopolitan	L_E1497E		Asian	L_E943E
Arctic	L_G742G		Cosmopolitan	L_E1586E		Asian	L_E962E
Arctic	L_G769G		Cosmopolitan	L_E1634E		Asian	L_E995E
Arctic	L_G799G		Cosmopolitan	L_E1799E		Asian	L_F1024F
Arctic	L_G86G		Cosmopolitan	L_E1883E		Asian	L_F1027F
Arctic	L_G871G		Cosmopolitan	L_E1892E		Asian	L_F1036F
Arctic	L_G900G		Cosmopolitan	L_E191E		Asian	L_F1069F
Arctic	L_G91G		Cosmopolitan	L_E1924E		Asian	L_F1152F
Arctic	L_G92G		Cosmopolitan	L_E1933E		Asian	L_F123F
Arctic	L_G945G		Cosmopolitan	L_E2098E		Asian	L_F1285F
Arctic	L_H1075H		Cosmopolitan	L_E2113K		Asian	L_F1335F
Arctic	L_H1378R		Cosmopolitan	L_E339G		Asian	L_F1355F
Arctic	L_H1395H		Cosmopolitan	L_E401E		Asian	L_F1476L
Arctic	L_H1464H		Cosmopolitan	L_E496E		Asian	L_F1529F
Arctic	L_H1548H		Cosmopolitan	L_E505E		Asian	L_F163F
Arctic	L_H1580H		Cosmopolitan	L_E52E		Asian	L_F1665F
Arctic	L_H2027H		Cosmopolitan	L_E534E		Asian	L_F1718F
Arctic	L_H2074H		Cosmopolitan	L_E544E		Asian	L_F176F
Arctic	L_H2104Q		Cosmopolitan	L_E550E		Asian	L_F1816F
Arctic	L_H2137Q		Cosmopolitan	L_E620E		Asian	L_F1922F
Arctic	L_H321H		Cosmopolitan	L_E673E		Asian	L_F1946F
Arctic	L_H373H		Cosmopolitan	L_E696E		Asian	L_F2023F
Arctic	L_H458H		Cosmopolitan	L_E6E		Asian	L_F2060F
Arctic	L_H938H		Cosmopolitan	L_E746E		Asian	L_F250F
Arctic	L_I1077I		Cosmopolitan	L_E751E		Asian	L_F326F
Arctic	L_I1203I		Cosmopolitan	L_E767E		Asian	L_F329F
Arctic	L_I12V		Cosmopolitan	L_E780E		Asian	L_F341F
Arctic	L_I1380I		Cosmopolitan	L_E805E		Asian	L_F348F
Arctic	L_I1457I		Cosmopolitan	L_E934E		Asian	L_F355F
Arctic	L_I145I		Cosmopolitan	L_E943E		Asian	L_F428L
Arctic	L_I1502I		Cosmopolitan	L_E990E		Asian	L_F565F
Arctic	L_I1528I		Cosmopolitan	L_E995E		Asian	L_F615F
Arctic	L_I1543I		Cosmopolitan	L_F1013F		Asian	L_F654F
Arctic	L_I1591V		Cosmopolitan	L_F1016F		Asian	L_F655F
Arctic	L_I15I		Cosmopolitan	L_F1024F		Asian	L_F73Y
Arctic	L_I1754I		Cosmopolitan	L_F1036F		Asian	L_F760L
Arctic	L_I1857I		Cosmopolitan	L_F1069F		Asian	L_F788F
Arctic	L_I1971I		Cosmopolitan	L_F1152F		Asian	L_F865F
Arctic	L_I207V		Cosmopolitan	L_F1156F		Asian	L_F909F
Arctic	L_I2092I		Cosmopolitan	L_F1202F		Asian	L_G1038G
Arctic	L_I2110I		Cosmopolitan	L_F1285F		Asian	L_G105G
Arctic	L_I2129I		Cosmopolitan	L_F1335F		Asian	L_G1089R
Arctic	L_I223I		Cosmopolitan	L_F1337F		Asian	L_G1107G
Arctic	L_I273I		Cosmopolitan	L_F1355F		Asian	L_G1135G
Arctic	L_I281I		Cosmopolitan	L_F1368F		Asian	L_G1139G
Arctic	L_I449I		Cosmopolitan	L_F1476L		Asian	L_G1140G
Arctic	L_I462I		Cosmopolitan	L_F1481F		Asian	L_G1160R
Arctic	L_I465I		Cosmopolitan	L_F1529F		Asian	L_G1164G
Arctic	L_I468I		Cosmopolitan	L_F1665F		Asian	L_G1167G
Arctic	L_I526I		Cosmopolitan	L_F1725F		Asian	L_G1222G
Arctic	L_I549I		Cosmopolitan	L_F176F		Asian	L_G1252G
Arctic	L_I567I		Cosmopolitan	L_F1780F		Asian	L_G1350G
Arctic	L_I717T		Cosmopolitan	L_F1816F		Asian	L_G1381G
Arctic	L_I801I		Cosmopolitan	L_F1856F		Asian	L_G1402G
Arctic	L_I826I		Cosmopolitan	L_F1864F		Asian	L_G1411S
Arctic	L_I868I		Cosmopolitan	L_F1878F		Asian	L_G1429G
Arctic	L_I969I		Cosmopolitan	L_F1879F		Asian	L_G142G
Arctic	L_I977I		Cosmopolitan	L_F1922F		Asian	L_G1452G
Arctic	L_K1059R		Cosmopolitan	L_F1946F		Asian	L_G1578G
Arctic	L_K1063R		Cosmopolitan	L_F2023F		Asian	L_G1618G
Arctic	L_K1163K		Cosmopolitan	L_F2060F		Asian	L_G164G
Arctic	L_K1190K		Cosmopolitan	L_F214F		Asian	L_G1706G
Arctic	L_K1244K		Cosmopolitan	L_F250F		Asian	L_G1708G
Arctic	L_K1279K		Cosmopolitan	L_F316F		Asian	L_G1822G
Arctic	L_K1342R		Cosmopolitan	L_F329F		Asian	L_G1832G
Arctic	L_K1486K		Cosmopolitan	L_F341F		Asian	L_G1855G
Arctic	L_K1625K		Cosmopolitan	L_F348F		Asian	L_G2090G
Arctic	L_K1663R		Cosmopolitan	L_F363F		Asian	L_G2097R
Arctic	L_K1685K		Cosmopolitan	L_F466F		Asian	L_G220G
Arctic	L_K1778R		Cosmopolitan	L_F553F		Asian	L_G23G
Arctic	L_K1785R		Cosmopolitan	L_F593F		Asian	L_G294G
Arctic	L_K1841K		Cosmopolitan	L_F615F		Asian	L_G324
Arctic	L_K1877K		Cosmopolitan	L_F635F		Asian	L_G366G
Arctic	L_K1964K		Cosmopolitan	L_F655F		Asian	L_G415G
Arctic	L_K1998K		Cosmopolitan	L_F73Y		Asian	L_G529G
Arctic	L_K200R		Cosmopolitan	L_F760L		Asian	L_G539G
Arctic	L_K2061K		Cosmopolitan	L_F788F		Asian	L_G728G
Arctic	L_K2081K		Cosmopolitan	L_F80F		Asian	L_G769G
Arctic	L_K2084K		Cosmopolitan	L_F851F		Asian	L_G792G
Arctic	L_K2093E		Cosmopolitan	L_F860F		Asian	L_G799G
Arctic	L_K2134R		Cosmopolitan	L_F865F		Asian	L_G86G
Arctic	L_K2139K		Cosmopolitan	L_F884F		Asian	L_G871G
Arctic	L_K226K		Cosmopolitan	L_F909F		Asian	L_G881G
Arctic	L_K299K		Cosmopolitan	L_F957F		Asian	L_G899G
Arctic	L_K333K		Cosmopolitan	L_G105S		Asian	L_G900G
Arctic	L_K392K		Cosmopolitan	L_G1089R		Asian	L_G907G
Arctic	L_K393K		Cosmopolitan	L_G1135G		Asian	L_G91G
Arctic	L_K421K		Cosmopolitan	L_G1135R		Asian	L_G92G
Arctic	L_K459R		Cosmopolitan	L_G1138G		Asian	L_G945G
Arctic	L_K506K		Cosmopolitan	L_G1139G		Asian	L_H1312H
Arctic	L_K524K		Cosmopolitan	L_G1140S		Asian	L_H1378R
Arctic	L_K541K		Cosmopolitan	L_G1160G		Asian	L_H1395H
Arctic	L_K570K		Cosmopolitan	L_G1160R		Asian	L_H178H
Arctic	L_K591K		Cosmopolitan	L_G1164G		Asian	L_H2027H
Arctic	L_K594K		Cosmopolitan	L_G1222G		Asian	L_H2104
Arctic	L_K621K		Cosmopolitan	L_G1252G		Asian	L_H321H
Arctic	L_K645K		Cosmopolitan	L_G1366G		Asian	L_H373H
Arctic	L_K723K		Cosmopolitan	L_G1381G		Asian	L_H390H
Arctic	L_K772K		Cosmopolitan	L_G1385G		Asian	L_H433H
Arctic	L_K793K		Cosmopolitan	L_G142G		Asian	L_H448H
Arctic	L_K82K		Cosmopolitan	L_G1452G		Asian	L_H458H
Arctic	L_K89K		Cosmopolitan	L_G149G		Asian	L_H483H
Arctic	L_K980K		Cosmopolitan	L_G1578G		Asian	L_H616H
Arctic	L_L1004L		Cosmopolitan	L_G1631G		Asian	L_H625H
Arctic	L_L1015L		Cosmopolitan	L_G164G		Asian	L_H652H
Arctic	L_L1023L		Cosmopolitan	L_G1681G		Asian	L_H861H
Arctic	L_L1028L		Cosmopolitan	L_G1709G		Asian	L_H910H
Arctic	L_L1031L		Cosmopolitan	L_G1921G		Asian	L_H933H
Arctic	L_L1037L		Cosmopolitan	L_G2018G		Asian	L_H938H
Arctic	L_L1061L		Cosmopolitan	L_G2090G		Asian	L_I1003I
Arctic	L_L1100		Cosmopolitan	L_G2130		Asian	L_I1074I
Arctic	L_L1101		Cosmopolitan	L_G2130E		Asian	L_I1077I
Arctic	L_L1124L		Cosmopolitan	L_G2130G		Asian	L_I1104I
Arctic	L_L1193L		Cosmopolitan	L_G2130R		Asian	L_I1203I
Arctic	L_L120L		Cosmopolitan	L_G220G		Asian	L_I1214I
Arctic	L_L1260L		Cosmopolitan	L_G342		Asian	L_I1264I
Arctic	L_L1274L		Cosmopolitan	L_G366G		Asian	L_I12V
Arctic	L_L1306L		Cosmopolitan	L_G372G		Asian	L_I1324I
Arctic	L_L1315L		Cosmopolitan	L_G415G		Asian	L_I1380I
Arctic	L_L133L		Cosmopolitan	L_G499G		Asian	L_I1390I
Arctic	L_L134L		Cosmopolitan	L_G500G		Asian	L_I1394I
Arctic	L_L1358L		Cosmopolitan	L_G529G		Asian	L_I1443I
Arctic	L_L1363L		Cosmopolitan	L_G530G		Asian	L_I1454I
Arctic	L_L136C		Cosmopolitan	L_G551G		Asian	L_I1457I
Arctic	L_L1371L		Cosmopolitan	L_G57G		Asian	L_I1483I
Arctic	L_L138L		Cosmopolitan	L_G602G		Asian	L_I1487I
Arctic	L_L1458L		Cosmopolitan	L_G604G		Asian	L_I1502I
Arctic	L_L1503L		Cosmopolitan	L_G684G		Asian	L_I1517I
Arctic	L_L1526L		Cosmopolitan	L_G690G		Asian	L_I1543I
Arctic	L_L1540L		Cosmopolitan	L_G693G		Asian	L_I15I
Arctic	L_L1551L		Cosmopolitan	L_G697G		Asian	L_I1754I
Arctic	L_L1558L		Cosmopolitan	L_G702G		Asian	L_I1759I
Arctic	L_L1595L		Cosmopolitan	L_G728G		Asian	L_I1794I
Arctic	L_L1599L		Cosmopolitan	L_G747G		Asian	L_I1806V
Arctic	L_L1673L		Cosmopolitan	L_G792G		Asian	L_I180I
Arctic	L_L167L		Cosmopolitan	L_G799G		Asian	L_I1843I
Arctic	L_L1699L		Cosmopolitan	L_G86G		Asian	L_I1857I
Arctic	L_L1701L		Cosmopolitan	L_G871G		Asian	L_I1926I
Arctic	L_L1728L		Cosmopolitan	L_G881G		Asian	L_I1927I
Arctic	L_L1734L		Cosmopolitan	L_G900G		Asian	L_I1939I
Arctic	L_L1771L		Cosmopolitan	L_G907G		Asian	L_I1971I
Arctic	L_L17S		Cosmopolitan	L_G945G		Asian	L_I207I
Arctic	L_L1812L		Cosmopolitan	L_G950G		Asian	L_I2092V
Arctic	L_L1818L		Cosmopolitan	L_G972G		Asian	L_I2115L
Arctic	L_L1824L		Cosmopolitan	L_H1075H		Asian	L_I223I
Arctic	L_L182L		Cosmopolitan	L_H107H		Asian	L_I281I
Arctic	L_L1835L		Cosmopolitan	L_H1241H		Asian	L_I298I
Arctic	L_L1846L		Cosmopolitan	L_H1314H		Asian	L_I391I
Arctic	L_L1868L		Cosmopolitan	L_H1354H		Asian	L_I411I
Arctic	L_L1885L		Cosmopolitan	L_H1378R		Asian	L_I449I
Arctic	L_L1913L		Cosmopolitan	L_H1395H		Asian	L_I465I
Arctic	L_L1938L		Cosmopolitan	L_H1464H		Asian	L_I468I
Arctic	L_L1947L		Cosmopolitan	L_H1580H		Asian	L_I508I
Arctic	L_L1955L		Cosmopolitan	L_H1740H		Asian	L_I509I
Arctic	L_L196L		Cosmopolitan	L_H2027H		Asian	L_I526I
Arctic	L_L1986L		Cosmopolitan	L_H2137Y		Asian	L_I597I
Arctic	L_L2000L		Cosmopolitan	L_H373H		Asian	L_I660V
Arctic	L_L2017L		Cosmopolitan	L_H433H		Asian	L_I717T
Arctic	L_L2029L		Cosmopolitan	L_H458H		Asian	L_I776I
Arctic	L_L2044R		Cosmopolitan	L_H483H		Asian	L_I801I
Arctic	L_L2049L		Cosmopolitan	L_H652H		Asian	L_I928I
Arctic	L_L2071L		Cosmopolitan	L_H933H		Asian	L_I969I
Arctic	L_L2088L		Cosmopolitan	L_I1014I		Asian	L_I977I
Arctic	L_L2112L		Cosmopolitan	L_I1039I		Asian	L_I99I
Arctic	L_L2121L		Cosmopolitan	L_I1043I		Asian	L_K1059K
Arctic	L_L221L		Cosmopolitan	L_I1044I		Asian	L_K1063R
Arctic	L_L222L		Cosmopolitan	L_I1074I		Asian	L_K1163K
Arctic	L_L249L		Cosmopolitan	L_I1077I		Asian	L_K1182K
Arctic	L_L257L		Cosmopolitan	L_I1217I		Asian	L_K1190K
Arctic	L_L260L		Cosmopolitan	L_I1264I		Asian	L_K1196K
Arctic	L_L276L		Cosmopolitan	L_I1334I		Asian	L_K1234K
Arctic	L_L279L		Cosmopolitan	L_I1344I		Asian	L_K1244K
Arctic	L_L287L		Cosmopolitan	L_I1361I		Asian	L_K1376K
Arctic	L_L2L		Cosmopolitan	L_I1380I		Asian	L_K1496K
Arctic	L_L301L		Cosmopolitan	L_I1390I		Asian	L_K1624K
Arctic	L_L309L		Cosmopolitan	L_I1409I		Asian	L_K1722R
Arctic	L_L323L		Cosmopolitan	L_I1432I		Asian	L_K1778K
Arctic	L_L382L		Cosmopolitan	L_I1443I		Asian	L_K1785R
Arctic	L_L38L		Cosmopolitan	L_I1450I		Asian	L_K1841
Arctic	L_L403L		Cosmopolitan	L_I1454I		Asian	L_K1841E
Arctic	L_L407L		Cosmopolitan	L_I1457I		Asian	L_K193K
Arctic	L_L412L		Cosmopolitan	L_I145I		Asian	L_K1964K
Arctic	L_L424L		Cosmopolitan	L_I1517I		Asian	L_K2093E
Arctic	L_L429L		Cosmopolitan	L_I1591I		Asian	L_K384K
Arctic	L_L42L		Cosmopolitan	L_I15V		Asian	L_K392K
Arctic	L_L478L		Cosmopolitan	L_I1754I		Asian	L_K393K
Arctic	L_L490L		Cosmopolitan	L_I1794I		Asian	L_K418K
Arctic	L_L494L		Cosmopolitan	L_I1803V		Asian	L_K459K
Arctic	L_L49L		Cosmopolitan	L_I1806V		Asian	L_K481K
Arctic	L_L512L		Cosmopolitan	L_I180I		Asian	L_K506K
Arctic	L_L51L		Cosmopolitan	L_I1843I		Asian	L_K524K
Arctic	L_L523L		Cosmopolitan	L_I1857I		Asian	L_K570K
Arctic	L_L547L		Cosmopolitan	L_I1969V		Asian	L_K594K
Arctic	L_L54L		Cosmopolitan	L_I2005I		Asian	L_K645K
Arctic	L_L556L		Cosmopolitan	L_I2034V		Asian	L_K701K
Arctic	L_L571L		Cosmopolitan	L_I207I		Asian	L_K779K
Arctic	L_L577L		Cosmopolitan	L_I2092I		Asian	L_K807K
Arctic	L_L579L		Cosmopolitan	L_I2092V		Asian	L_K846K
Arctic	L_L583L		Cosmopolitan	L_I2115V		Asian	L_K870K
Arctic	L_L589L		Cosmopolitan	L_I2129T		Asian	L_K89K
Arctic	L_L606L		Cosmopolitan	L_I223I		Asian	L_L1004L
Arctic	L_L606S		Cosmopolitan	L_I281I		Asian	L_L1017L
Arctic	L_L617L		Cosmopolitan	L_I298I		Asian	L_L101L
Arctic	L_L628L		Cosmopolitan	L_I300I		Asian	L_L1031L
Arctic	L_L644L		Cosmopolitan	L_I411I		Asian	L_L103L
Arctic	L_L65L		Cosmopolitan	L_I449I		Asian	L_L1046L
Arctic	L_L668L		Cosmopolitan	L_I462I		Asian	L_L1100
Arctic	L_L679L		Cosmopolitan	L_I508I		Asian	L_L1101
Arctic	L_L695L		Cosmopolitan	L_I509I		Asian	L_L1124L
Arctic	L_L708L		Cosmopolitan	L_I717T		Asian	L_L1176L
Arctic	L_L709L		Cosmopolitan	L_I776I		Asian	L_L1195L
Arctic	L_L725L		Cosmopolitan	L_I790I		Asian	L_L1209L
Arctic	L_L733L		Cosmopolitan	L_I845I		Asian	L_L120L
Arctic	L_L76L		Cosmopolitan	L_I928V		Asian	L_L1213L
Arctic	L_L773L		Cosmopolitan	L_I937I		Asian	L_L1274L
Arctic	L_L789L		Cosmopolitan	L_I969I		Asian	L_L1299L
Arctic	L_L796L		Cosmopolitan	L_I99I		Asian	L_L1315L
Arctic	L_L802L		Cosmopolitan	L_K1059K		Asian	L_L133L
Arctic	L_L823L		Cosmopolitan	L_K1059R		Asian	L_L136C
Arctic	L_L835L		Cosmopolitan	L_K1063R		Asian	L_L1387L
Arctic	L_L844L		Cosmopolitan	L_K1109R		Asian	L_L138L
Arctic	L_L85M		Cosmopolitan	L_K1127K		Asian	L_L1391L
Arctic	L_L864L		Cosmopolitan	L_K1127R		Asian	L_L1419L
Arctic	L_L869L		Cosmopolitan	L_K1190K		Asian	L_L1422L
Arctic	L_L877L		Cosmopolitan	L_K1244K		Asian	L_L1427L
Arctic	L_L885L		Cosmopolitan	L_K126K		Asian	L_L143L
Arctic	L_L886L		Cosmopolitan	L_K1342R		Asian	L_L1461L
Arctic	L_L894L		Cosmopolitan	L_K1412K		Asian	L_L1471L
Arctic	L_L906L		Cosmopolitan	L_K1560K		Asian	L_L1510L
Arctic	L_L922L		Cosmopolitan	L_K1625K		Asian	L_L151L
Arctic	L_L940L		Cosmopolitan	L_K1685K		Asian	L_L1526L
Arctic	L_L961L		Cosmopolitan	L_K1778R		Asian	L_L1549L
Arctic	L_L978L		Cosmopolitan	L_K1785K		Asian	L_L1551L
Arctic	L_L987L		Cosmopolitan	L_K193K		Asian	L_L1558L
Arctic	L_M1748V		Cosmopolitan	L_K1964R		Asian	L_L1566L
Arctic	L_M93T		Cosmopolitan	L_K2040K		Asian	L_L1569M
Arctic	L_N1012N		Cosmopolitan	L_K2061K		Asian	L_L1572L
Arctic	L_N1141N		Cosmopolitan	L_K2093D		Asian	L_L1577L
Arctic	L_N1208N		Cosmopolitan	L_K2093E		Asian	L_L1595L
Arctic	L_N1259N		Cosmopolitan	L_K2134K		Asian	L_L1599L
Arctic	L_N1280N		Cosmopolitan	L_K2139Q		Asian	L_L1669L
Arctic	L_N1463N		Cosmopolitan	L_K215K		Asian	L_L1686L
Arctic	L_N1557N		Cosmopolitan	L_K215R		Asian	L_L1699L
Arctic	L_N1590D		Cosmopolitan	L_K299K		Asian	L_L1701L
Arctic	L_N161K		Cosmopolitan	L_K331R		Asian	L_L1728L
Arctic	L_N1694N		Cosmopolitan	L_K380K		Asian	L_L1729L
Arctic	L_N1716H		Cosmopolitan	L_K384K		Asian	L_L1742L
Arctic	L_N1752D		Cosmopolitan	L_K392K		Asian	L_L175L
Arctic	L_N1807N		Cosmopolitan	L_K440K		Asian	L_L1771L
Arctic	L_N1837N		Cosmopolitan	L_K481K		Asian	L_L17S
Arctic	L_N1839D		Cosmopolitan	L_K524K		Asian	L_L1812L
Arctic	L_N185N		Cosmopolitan	L_K570K		Asian	L_L1826L
Arctic	L_N1914N		Cosmopolitan	L_K591K		Asian	L_L182L
Arctic	L_N1977N		Cosmopolitan	L_K723K		Asian	L_L1835L
Arctic	L_N2046N		Cosmopolitan	L_K778K		Asian	L_L1868L
Arctic	L_N2055D		Cosmopolitan	L_K779K		Asian	L_L1870L
Arctic	L_N2066N		Cosmopolitan	L_K81K		Asian	L_L1885L
Arctic	L_N2114D		Cosmopolitan	L_K82K		Asian	L_L1897L
Arctic	L_N235N		Cosmopolitan	L_K846K		Asian	L_L1913L
Arctic	L_N255N		Cosmopolitan	L_K870K		Asian	L_L1947L
Arctic	L_N307N		Cosmopolitan	L_K89K		Asian	L_L1955L
Arctic	L_N33N		Cosmopolitan	L_L1004L		Asian	L_L1962L
Arctic	L_N39N		Cosmopolitan	L_L1017L		Asian	L_L196L
Arctic	L_N588N		Cosmopolitan	L_L101L		Asian	L_L1986L
Arctic	L_N58N		Cosmopolitan	L_L1031L		Asian	L_L198L
Arctic	L_N683N		Cosmopolitan	L_L1046L		Asian	L_L2000L
Arctic	L_N730N		Cosmopolitan	L_L1065L		Asian	L_L2013L
Arctic	L_N817N		Cosmopolitan	L_L1100L		Asian	L_L2029L
Arctic	L_N833N		Cosmopolitan	L_L1125F		Asian	L_L202L
Arctic	L_P1116P		Cosmopolitan	L_L1125I		Asian	L_L2044R
Arctic	L_P1223P		Cosmopolitan	L_L1162		Asian	L_L2049L
Arctic	L_P1258P		Cosmopolitan	L_L1166L		Asian	L_L2069L
Arctic	L_P1287P		Cosmopolitan	L_L1193L		Asian	L_L2078L
Arctic	L_P129P		Cosmopolitan	L_L1195L		Asian	L_L2112L
Arctic	L_P1359P		Cosmopolitan	L_L1209L		Asian	L_L221L
Arctic	L_P1474Q		Cosmopolitan	L_L1213L		Asian	L_L222L
Arctic	L_P1488P		Cosmopolitan	L_L1227L		Asian	L_L246L
Arctic	L_P1492P		Cosmopolitan	L_L1240L		Asian	L_L251L
Arctic	L_P1521P		Cosmopolitan	L_L1274L		Asian	L_L257L
Arctic	L_P1823P		Cosmopolitan	L_L1288L		Asian	L_L260L
Arctic	L_P1903P		Cosmopolitan	L_L1306L		Asian	L_L276L
Arctic	L_P1923P		Cosmopolitan	L_L1329L		Asian	L_L279L
Arctic	L_P1985P		Cosmopolitan	L_L134L		Asian	L_L2I
Arctic	L_P1993P		Cosmopolitan	L_L136		Asian	L_L301L
Arctic	L_P1994P		Cosmopolitan	L_L1363L		Asian	L_L319L
Arctic	L_P2021P		Cosmopolitan	L_L136C		Asian	L_L323S
Arctic	L_P2135L		Cosmopolitan	L_L136R		Asian	L_L337L
Arctic	L_P21S		Cosmopolitan	L_L1371L		Asian	L_L361L
Arctic	L_P28P		Cosmopolitan	L_L1387L		Asian	L_L385L
Arctic	L_P318P		Cosmopolitan	L_L138L		Asian	L_L403L
Arctic	L_P374P		Cosmopolitan	L_L1391L		Asian	L_L407L
Arctic	L_P434P		Cosmopolitan	L_L1422L		Asian	L_L424I
Arctic	L_P437P		Cosmopolitan	L_L1435L		Asian	L_L429L
Arctic	L_P461P		Cosmopolitan	L_L143L		Asian	L_L42L
Arctic	L_P474P		Cosmopolitan	L_L1459L		Asian	L_L435L
Arctic	L_P4P		Cosmopolitan	L_L1461L		Asian	L_L478L
Arctic	L_P503P		Cosmopolitan	L_L1526L		Asian	L_L49L
Arctic	L_P516P		Cosmopolitan	L_L1540L		Asian	L_L512L
Arctic	L_P519P		Cosmopolitan	L_L1549L		Asian	L_L51L
Arctic	L_P532P		Cosmopolitan	L_L154L		Asian	L_L523L
Arctic	L_P685P		Cosmopolitan	L_L1558L		Asian	L_L540L
Arctic	L_P735P		Cosmopolitan	L_L1569M		Asian	L_L547L
Arctic	L_P975P		Cosmopolitan	L_L1577L		Asian	L_L54L
Arctic	L_Q1048Q		Cosmopolitan	L_L1594L		Asian	L_L556L
Arctic	L_Q1085Q		Cosmopolitan	L_L1595L		Asian	L_L561L
Arctic	L_Q1293Q		Cosmopolitan	L_L1599L		Asian	L_L571L
Arctic	L_Q1301Q		Cosmopolitan	L_L1656L		Asian	L_L572L
Arctic	L_Q1316R		Cosmopolitan	L_L1669L		Asian	L_L579L
Arctic	L_Q1384Q		Cosmopolitan	L_L1673L		Asian	L_L606L
Arctic	L_Q1607Q		Cosmopolitan	L_L167L		Asian	L_L628L
Arctic	L_Q1666Q		Cosmopolitan	L_L1690L		Asian	L_L638L
Arctic	L_Q1677Q		Cosmopolitan	L_L1693L		Asian	L_L65L
Arctic	L_Q1781Q		Cosmopolitan	L_L1701L		Asian	L_L668L
Arctic	L_Q1916Q		Cosmopolitan	L_L1715L		Asian	L_L679L
Arctic	L_Q1958Q		Cosmopolitan	L_L1728L		Asian	L_L695L
Arctic	L_Q232Q		Cosmopolitan	L_L1742L		Asian	L_L705L
Arctic	L_Q278Q		Cosmopolitan	L_L1771L		Asian	L_L708L
Arctic	L_Q311Q		Cosmopolitan	L_L17S		Asian	L_L709L
Arctic	L_Q336Q		Cosmopolitan	L_L1812L		Asian	L_L733L
Arctic	L_Q388Q		Cosmopolitan	L_L1824L		Asian	L_L739L
Arctic	L_Q400Q		Cosmopolitan	L_L182L		Asian	L_L743L
Arctic	L_Q442Q		Cosmopolitan	L_L1868L		Asian	L_L748L
Arctic	L_Q640Q		Cosmopolitan	L_L1870L		Asian	L_L796L
Arctic	L_Q656Q		Cosmopolitan	L_L187L		Asian	L_L835L
Arctic	L_Q675Q		Cosmopolitan	L_L1897L		Asian	L_L844L
Arctic	L_Q691Q		Cosmopolitan	L_L1913L		Asian	L_L852L
Arctic	L_Q745R		Cosmopolitan	L_L1918L		Asian	L_L853L
Arctic	L_Q857Q		Cosmopolitan	L_L1938L		Asian	L_L863L
Arctic	L_Q913Q		Cosmopolitan	L_L1947L		Asian	L_L864L
Arctic	L_Q942Q		Cosmopolitan	L_L1957L		Asian	L_L869L
Arctic	L_R1000K		Cosmopolitan	L_L196L		Asian	L_L877L
Arctic	L_R1051R		Cosmopolitan	L_L1986L		Asian	L_L885L
Arctic	L_R1086R		Cosmopolitan	L_L198L		Asian	L_L886L
Arctic	L_R112R		Cosmopolitan	L_L1990L		Asian	L_L898L
Arctic	L_R114R		Cosmopolitan	L_L2029L		Asian	L_L906L
Arctic	L_R115K		Cosmopolitan	L_L2044R		Asian	L_L922L
Arctic	L_R1191R		Cosmopolitan	L_L2069L		Asian	L_L930L
Arctic	L_R1215R		Cosmopolitan	L_L2071L		Asian	L_L940L
Arctic	L_R1235R		Cosmopolitan	L_L2078L		Asian	L_L949L
Arctic	L_R1247R		Cosmopolitan	L_L2088L		Asian	L_L954L
Arctic	L_R1319R		Cosmopolitan	L_L2095L		Asian	L_L978L
Arctic	L_R1357K		Cosmopolitan	L_L2112L		Asian	L_L987L
Arctic	L_R1362R		Cosmopolitan	L_L211L		Asian	L_M93T
Arctic	L_R1364K		Cosmopolitan	L_L2121L		Asian	L_N1012N
Arctic	L_R1420R		Cosmopolitan	L_L2122L		Asian	L_N1071N
Arctic	L_R144R		Cosmopolitan	L_L2127L		Asian	L_N1259N
Arctic	L_R1460R		Cosmopolitan	L_L2141F		Asian	L_N1440N
Arctic	L_R1514R		Cosmopolitan	L_L2141L		Asian	L_N1442N
Arctic	L_R1603R		Cosmopolitan	L_L221L		Asian	L_N1463N
Arctic	L_R1628R		Cosmopolitan	L_L244L		Asian	L_N1499N
Arctic	L_R165R		Cosmopolitan	L_L246L		Asian	L_N1557N
Arctic	L_R1674R		Cosmopolitan	L_L251L		Asian	L_N1590D
Arctic	L_R1749S		Cosmopolitan	L_L257L		Asian	L_N161K
Arctic	L_R1808R		Cosmopolitan	L_L260L		Asian	L_N169N
Arctic	L_R1871R		Cosmopolitan	L_L261L		Asian	L_N1752D
Arctic	L_R1911R		Cosmopolitan	L_L272L		Asian	L_N1807N
Arctic	L_R1920R		Cosmopolitan	L_L276L		Asian	L_N1837N
Arctic	L_R2077R		Cosmopolitan	L_L279L		Asian	L_N1839E
Arctic	L_R2101		Cosmopolitan	L_L287L		Asian	L_N1899N
Arctic	L_R2105G		Cosmopolitan	L_L2L		Asian	L_N1914N
Arctic	L_R2108R		Cosmopolitan	L_L301L		Asian	L_N1981N
Arctic	L_R253R		Cosmopolitan	L_L309L		Asian	L_N2031N
Arctic	L_R267R		Cosmopolitan	L_L319L		Asian	L_N2046N
Arctic	L_R312R		Cosmopolitan	L_L337L		Asian	L_N2055D
Arctic	L_R346K		Cosmopolitan	L_L361L		Asian	L_N2066N
Arctic	L_R350G		Cosmopolitan	L_L382L		Asian	L_N2114D
Arctic	L_R379R		Cosmopolitan	L_L403L		Asian	L_N307N
Arctic	L_R409R		Cosmopolitan	L_L407L		Asian	L_N357N
Arctic	L_R413R		Cosmopolitan	L_L412L		Asian	L_N37N
Arctic	L_R48G		Cosmopolitan	L_L424L		Asian	L_N574N
Arctic	L_R498R		Cosmopolitan	L_L429L		Asian	L_N624N
Arctic	L_R520R		Cosmopolitan	L_L452L		Asian	L_N683N
Arctic	L_R545R		Cosmopolitan	L_L478L		Asian	L_N68N
Arctic	L_R599R		Cosmopolitan	L_L49L		Asian	L_N800N
Arctic	L_R62R		Cosmopolitan	L_L512L		Asian	L_N817N
Arctic	L_R646R		Cosmopolitan	L_L51L		Asian	L_N833N
Arctic	L_R672W		Cosmopolitan	L_L523L		Asian	L_P1022P
Arctic	L_R721R		Cosmopolitan	L_L528L		Asian	L_P1025P
Arctic	L_R74K		Cosmopolitan	L_L531L		Asian	L_P1040P
Arctic	L_R764R		Cosmopolitan	L_L536L		Asian	L_P1092P
Arctic	L_R798R		Cosmopolitan	L_L547L		Asian	L_P1118P
Arctic	L_R811R		Cosmopolitan	L_L54L		Asian	L_P1126P
Arctic	L_R908R		Cosmopolitan	L_L563L		Asian	L_P1161
Arctic	L_R912R		Cosmopolitan	L_L572L		Asian	L_P11P
Arctic	L_R984R		Cosmopolitan	L_L596L		Asian	L_P1258P
Arctic	L_S100S		Cosmopolitan	L_L605L		Asian	L_P1287P
Arctic	L_S1034S		Cosmopolitan	L_L606L		Asian	L_P1338P
Arctic	L_S1042S		Cosmopolitan	L_L617L		Asian	L_P1353P
Arctic	L_S1050S		Cosmopolitan	L_L638L		Asian	L_P1365P
Arctic	L_S1078N		Cosmopolitan	L_L65L		Asian	L_P1465P
Arctic	L_S1095S		Cosmopolitan	L_L679L		Asian	L_P146P
Arctic	L_S110S		Cosmopolitan	L_L705L		Asian	L_P1484P
Arctic	L_S1129S		Cosmopolitan	L_L708L		Asian	L_P1488P
Arctic	L_S1131S		Cosmopolitan	L_L733L		Asian	L_P1492P
Arctic	L_S113S		Cosmopolitan	L_L743L		Asian	L_P14P
Arctic	L_S1145S		Cosmopolitan	L_L749L		Asian	L_P1521P
Arctic	L_S1147S		Cosmopolitan	L_L752L		Asian	L_P1622P
Arctic	L_S1168S		Cosmopolitan	L_L76L		Asian	L_P1652P
Arctic	L_S1171S		Cosmopolitan	L_L796L		Asian	L_P1688P
Arctic	L_S1194S		Cosmopolitan	L_L802L		Asian	L_P1741P
Arctic	L_S1198S		Cosmopolitan	L_L823L		Asian	L_P1744P
Arctic	L_S1254S		Cosmopolitan	L_L844L		Asian	L_P1768P
Arctic	L_S1265S		Cosmopolitan	L_L853L		Asian	L_P1823P
Arctic	L_S127S		Cosmopolitan	L_L85F		Asian	L_P1923P
Arctic	L_S1332S		Cosmopolitan	L_L85L		Asian	L_P1985P
Arctic	L_S1345S		Cosmopolitan	L_L863L		Asian	L_P1989P
Arctic	L_S1372N		Cosmopolitan	L_L864L		Asian	L_P1994P
Arctic	L_S1382S		Cosmopolitan	L_L869L		Asian	L_P2021P
Arctic	L_S1397S		Cosmopolitan	L_L877L		Asian	L_P2033P
Arctic	L_S1414S		Cosmopolitan	L_L88L		Asian	L_P21P
Arctic	L_S1430S		Cosmopolitan	L_L898L		Asian	L_P264P
Arctic	L_S1466S		Cosmopolitan	L_L906L		Asian	L_P266P
Arctic	L_S1475S		Cosmopolitan	L_L922L		Asian	L_P28P
Arctic	L_S1501S		Cosmopolitan	L_L930L		Asian	L_P374P
Arctic	L_S1621S		Cosmopolitan	L_L940L		Asian	L_P461P
Arctic	L_S1633S		Cosmopolitan	L_L949L		Asian	L_P4P
Arctic	L_S1645S		Cosmopolitan	L_L979L		Asian	L_P503P
Arctic	L_S1654S		Cosmopolitan	L_L987L		Asian	L_P515P
Arctic	L_S1662S		Cosmopolitan	L_M1172V		Asian	L_P532P
Arctic	L_S1671S		Cosmopolitan	L_M63I		Asian	L_P542P
Arctic	L_S1769S		Cosmopolitan	L_M93T		Asian	L_P578P
Arctic	L_S1790S		Cosmopolitan	L_N1012N		Asian	L_P685P
Arctic	L_S1814S		Cosmopolitan	L_N1071N		Asian	L_P741P
Arctic	L_S1847S		Cosmopolitan	L_N111N		Asian	L_P804P
Arctic	L_S1863S		Cosmopolitan	L_N1185N		Asian	L_P896P
Arctic	L_S1887S		Cosmopolitan	L_N1259N		Asian	L_P947P
Arctic	L_S1888S		Cosmopolitan	L_N1318K		Asian	L_P964P
Arctic	L_S1963S		Cosmopolitan	L_N135		Asian	L_P975P
Arctic	L_S2008S		Cosmopolitan	L_N1440N		Asian	L_Q1085Q
Arctic	L_S2014S		Cosmopolitan	L_N1442N		Asian	L_Q1211Q
Arctic	L_S2054S		Cosmopolitan	L_N1444N		Asian	L_Q1276Q
Arctic	L_S2058S		Cosmopolitan	L_N1463N		Asian	L_Q1293Q
Arctic	L_S2091S		Cosmopolitan	L_N1499N		Asian	L_Q1301Q
Arctic	L_S2096S		Cosmopolitan	L_N1557N		Asian	L_Q1316R
Arctic	L_S2117S		Cosmopolitan	L_N1565S		Asian	L_Q1356Q
Arctic	L_S2119T		Cosmopolitan	L_N1590D		Asian	L_Q1384Q
Arctic	L_S2120S		Cosmopolitan	L_N161K		Asian	L_Q1485Q
Arctic	L_S2125S		Cosmopolitan	L_N1726N		Asian	L_Q1575Q
Arctic	L_S2132S		Cosmopolitan	L_N1752D		Asian	L_Q1592Q
Arctic	L_S231S		Cosmopolitan	L_N1837D		Asian	L_Q1640Q
Arctic	L_S234S		Cosmopolitan	L_N1837N		Asian	L_Q1786K
Arctic	L_S274S		Cosmopolitan	L_N1839D		Asian	L_Q1859Q
Arctic	L_S288S		Cosmopolitan	L_N185N		Asian	L_Q2041Q
Arctic	L_S293S		Cosmopolitan	L_N1981N		Asian	L_Q232Q
Arctic	L_S308S		Cosmopolitan	L_N2004N		Asian	L_Q278Q
Arctic	L_S343P		Cosmopolitan	L_N2046N		Asian	L_Q388Q
Arctic	L_S398S		Cosmopolitan	L_N2055D		Asian	L_Q442Q
Arctic	L_S40S		Cosmopolitan	L_N2114D		Asian	L_Q640Q
Arctic	L_S420S		Cosmopolitan	L_N235N		Asian	L_Q691Q
Arctic	L_S482S		Cosmopolitan	L_N292N		Asian	L_Q700Q
Arctic	L_S495S		Cosmopolitan	L_N307N		Asian	L_Q745R
Arctic	L_S630S		Cosmopolitan	L_N37N		Asian	L_Q819Q
Arctic	L_S649S		Cosmopolitan	L_N574N		Asian	L_Q942Q
Arctic	L_S715S		Cosmopolitan	L_N588N		Asian	L_R1000R
Arctic	L_S740S		Cosmopolitan	L_N58N		Asian	L_R1010R
Arctic	L_S754S		Cosmopolitan	L_N58S		Asian	L_R1051R
Arctic	L_S761S		Cosmopolitan	L_N590N		Asian	L_R1055R
Arctic	L_S806S		Cosmopolitan	L_N624N		Asian	L_R1086R
Arctic	L_S878S		Cosmopolitan	L_N758N		Asian	L_R1097R
Arctic	L_S87S		Cosmopolitan	L_N800N		Asian	L_R1102R
Arctic	L_S883S		Cosmopolitan	L_N817N		Asian	L_R1108R
Arctic	L_S905S		Cosmopolitan	L_N825N		Asian	L_R1143R
Arctic	L_S923S		Cosmopolitan	L_N833N		Asian	L_R115R
Arctic	L_S97A		Cosmopolitan	L_N996N		Asian	L_R1191R
Arctic	L_T1018K		Cosmopolitan	L_P1040P		Asian	L_R1215K
Arctic	L_T1052T		Cosmopolitan	L_P1118P		Asian	L_R1235R
Arctic	L_T1113T		Cosmopolitan	L_P1126P		Asian	L_R1247R
Arctic	L_T1133S		Cosmopolitan	L_P1150P		Asian	L_R1302R
Arctic	L_T1159		Cosmopolitan	L_P11P		Asian	L_R1307K
Arctic	L_T118T		Cosmopolitan	L_P129P		Asian	L_R1319K
Arctic	L_T1204T		Cosmopolitan	L_P1338P		Asian	L_R1322R
Arctic	L_T1236T		Cosmopolitan	L_P1353P		Asian	L_R1346R
Arctic	L_T1270T		Cosmopolitan	L_P1359P		Asian	L_R1357K
Arctic	L_T1304T		Cosmopolitan	L_P1365S		Asian	L_R1362H
Arctic	L_T1328T		Cosmopolitan	L_P1406P		Asian	L_R1364K
Arctic	L_T1331T		Cosmopolitan	L_P1415P		Asian	L_R1374R
Arctic	L_T137T		Cosmopolitan	L_P147P		Asian	L_R1424R
Arctic	L_T1436T		Cosmopolitan	L_P1484P		Asian	L_R1445R
Arctic	L_T1494T		Cosmopolitan	L_P1488P		Asian	L_R1460R
Arctic	L_T1538T		Cosmopolitan	L_P1492P		Asian	L_R1511R
Arctic	L_T1584T		Cosmopolitan	L_P14P		Asian	L_R1553R
Arctic	L_T1617T		Cosmopolitan	L_P1622P		Asian	L_R1593R
Arctic	L_T1680T		Cosmopolitan	L_P1650P		Asian	L_R1600R
Arctic	L_T170T		Cosmopolitan	L_P1688P		Asian	L_R1601R
Arctic	L_T1801T		Cosmopolitan	L_P1719P		Asian	L_R1603R
Arctic	L_T1858T		Cosmopolitan	L_P1741P		Asian	L_R1628R
Arctic	L_T1886T		Cosmopolitan	L_P1744P		Asian	L_R1664K
Arctic	L_T194T		Cosmopolitan	L_P1838P		Asian	L_R1712R
Arctic	L_T2015T		Cosmopolitan	L_P1923P		Asian	L_R1749S
Arctic	L_T2085T		Cosmopolitan	L_P1989P		Asian	L_R1772R
Arctic	L_T2086T		Cosmopolitan	L_P1993P		Asian	L_R1848R
Arctic	L_T243T		Cosmopolitan	L_P1997P		Asian	L_R1880R
Arctic	L_T24A		Cosmopolitan	L_P2021L		Asian	L_R1891R
Arctic	L_T456T		Cosmopolitan	L_P2021P		Asian	L_R1911R
Arctic	L_T488T		Cosmopolitan	L_P2135L		Asian	L_R1959R
Arctic	L_T568T		Cosmopolitan	L_P2135S		Asian	L_R2039K
Arctic	L_T56T		Cosmopolitan	L_P264P		Asian	L_R2105
Arctic	L_T64T		Cosmopolitan	L_P266P		Asian	L_R22R
Arctic	L_T66T		Cosmopolitan	L_P28P		Asian	L_R240R
Arctic	L_T794T		Cosmopolitan	L_P327P		Asian	L_R253R
Arctic	L_T832T		Cosmopolitan	L_P374P		Asian	L_R267R
Arctic	L_V1087V		Cosmopolitan	L_P434P		Asian	L_R312R
Arctic	L_V1111V		Cosmopolitan	L_P469P		Asian	L_R317R
Arctic	L_V1115V		Cosmopolitan	L_P46S		Asian	L_R346K
Arctic	L_V1144V		Cosmopolitan	L_P474P		Asian	L_R350R
Arctic	L_V1146V		Cosmopolitan	L_P4P		Asian	L_R369R
Arctic	L_V1189V		Cosmopolitan	L_P501P		Asian	L_R379R
Arctic	L_V1218M		Cosmopolitan	L_P532P		Asian	L_R409R
Arctic	L_V1256V		Cosmopolitan	L_P542P		Asian	L_R413R
Arctic	L_V1327I		Cosmopolitan	L_P60P		Asian	L_R431K
Arctic	L_V1413V		Cosmopolitan	L_P685P		Asian	L_R48K
Arctic	L_V1426V		Cosmopolitan	L_P741P		Asian	L_R498R
Arctic	L_V150V		Cosmopolitan	L_P795P		Asian	L_R520R
Arctic	L_V1516V		Cosmopolitan	L_P867P		Asian	L_R545R
Arctic	L_V1605V		Cosmopolitan	L_P947P		Asian	L_R627R
Arctic	L_V1609V		Cosmopolitan	L_P964P		Asian	L_R646R
Arctic	L_V1630A		Cosmopolitan	L_P975P		Asian	L_R650R
Arctic	L_V1636V		Cosmopolitan	L_Q1056Q		Asian	L_R672W
Arctic	L_V1675V		Cosmopolitan	L_Q1085Q		Asian	L_R699R
Arctic	L_V1695V		Cosmopolitan	L_Q1154E		Asian	L_R74K
Arctic	L_V1703V		Cosmopolitan	L_Q1154Q		Asian	L_R764R
Arctic	L_V1714V		Cosmopolitan	L_Q1175Q		Asian	L_R798R
Arctic	L_V1731V		Cosmopolitan	L_Q1286Q		Asian	L_R912R
Arctic	L_V1755V		Cosmopolitan	L_Q1293Q		Asian	L_R926R
Arctic	L_V1758V		Cosmopolitan	L_Q1316R		Asian	L_R952R
Arctic	L_V1787V		Cosmopolitan	L_Q1384Q		Asian	L_R959R
Arctic	L_V179V		Cosmopolitan	L_Q1485Q		Asian	L_R970K
Arctic	L_V1919V		Cosmopolitan	L_Q1568Q		Asian	L_S1033S
Arctic	L_V1974V		Cosmopolitan	L_Q1607Q		Asian	L_S1050S
Arctic	L_V1979V		Cosmopolitan	L_Q1640Q		Asian	L_S1068S
Arctic	L_V1982I		Cosmopolitan	L_Q1666Q		Asian	L_S1072S
Arctic	L_V2047F		Cosmopolitan	L_Q1781Q		Asian	L_S1078N
Arctic	L_V2047I		Cosmopolitan	L_Q1916Q		Asian	L_S1095S
Arctic	L_V2063V		Cosmopolitan	L_Q232Q		Asian	L_S110S
Arctic	L_V2083V		Cosmopolitan	L_Q275L		Asian	L_S1131S
Arctic	L_V2089I		Cosmopolitan	L_Q285Q		Asian	L_S1145S
Arctic	L_V2099L		Cosmopolitan	L_Q336Q		Asian	L_S1147S
Arctic	L_V212V		Cosmopolitan	L_Q354Q		Asian	L_S1151S
Arctic	L_V2142V		Cosmopolitan	L_Q388Q		Asian	L_S1168S
Arctic	L_V259I		Cosmopolitan	L_Q400Q		Asian	L_S1171S
Arctic	L_V297V		Cosmopolitan	L_Q442Q		Asian	L_S1194S
Arctic	L_V328I		Cosmopolitan	L_Q464Q		Asian	L_S1207S
Arctic	L_V334V		Cosmopolitan	L_Q640Q		Asian	L_S1249S
Arctic	L_V453V		Cosmopolitan	L_Q640R		Asian	L_S127S
Arctic	L_V507V		Cosmopolitan	L_Q675H		Asian	L_S1297S
Arctic	L_V566V		Cosmopolitan	L_Q675Q		Asian	L_S1332P
Arctic	L_V634V		Cosmopolitan	L_Q700Q		Asian	L_S1341S
Arctic	L_V724I		Cosmopolitan	L_Q745R		Asian	L_S1345S
Arctic	L_V766I		Cosmopolitan	L_Q819Q		Asian	L_S1372S
Arctic	L_V803V		Cosmopolitan	L_Q913Q		Asian	L_S1377S
Arctic	L_V815I		Cosmopolitan	L_Q942Q		Asian	L_S1414S
Arctic	L_V830V		Cosmopolitan	L_R1000R		Asian	L_S1431S
Arctic	L_V837V		Cosmopolitan	L_R1026R		Asian	L_S1466S
Arctic	L_V83V		Cosmopolitan	L_R1051R		Asian	L_S1501S
Arctic	L_V901V		Cosmopolitan	L_R1079R		Asian	L_S1520S
Arctic	L_W2133R		Cosmopolitan	L_R1086R		Asian	L_S1530S
Arctic	L_Y1281Y		Cosmopolitan	L_R1191R		Asian	L_S1561S
Arctic	L_Y1410Y		Cosmopolitan	L_R1205R		Asian	L_S1571S
Arctic	L_Y1468Y		Cosmopolitan	L_R1302K		Asian	L_S1587S
Arctic	L_Y1620Y		Cosmopolitan	L_R1307R		Asian	L_S1627S
Arctic	L_Y174Y		Cosmopolitan	L_R1319R		Asian	L_S1633S
Arctic	L_Y1831Y		Cosmopolitan	L_R1322R		Asian	L_S1638S
Arctic	L_Y1840Y		Cosmopolitan	L_R1343R		Asian	L_S1645S
Arctic	L_Y1869Y		Cosmopolitan	L_R1357K		Asian	L_S1654S
Arctic	L_Y1931Y		Cosmopolitan	L_R1364K		Asian	L_S1671S
Arctic	L_Y2131H		Cosmopolitan	L_R1374R		Asian	L_S1698S
Arctic	L_Y230Y		Cosmopolitan	L_R1416R		Asian	L_S1711S
Arctic	L_Y268Y		Cosmopolitan	L_R141R		Asian	L_S1727S
Arctic	L_Y365Y		Cosmopolitan	L_R1424R		Asian	L_S1737S
Arctic	L_Y419Y		Cosmopolitan	L_R1460R		Asian	L_S1745S
Arctic	L_Y438Y		Cosmopolitan	L_R1472R		Asian	L_S1756S
Arctic	L_Y61H		Cosmopolitan	L_R1533R		Asian	L_S1763S
Arctic	L_Y661Y		Cosmopolitan	L_R1563R		Asian	L_S1769S
Arctic	L_Y677Y		Cosmopolitan	L_R1593R		Asian	L_S1790S
Arctic	L_Y737Y		Cosmopolitan	L_R1600R		Asian	L_S1805S
Arctic	L_Y893Y		Cosmopolitan	L_R1601R		Asian	L_S1814S
Arctic	L_Y988Y		Cosmopolitan	L_R1603R		Asian	L_S1819S
Arctic	M_A104A		Cosmopolitan	L_R1628R		Asian	L_S1847S
Arctic	M_A125A		Cosmopolitan	L_R1674R		Asian	L_S1852S
Arctic	M_A24A		Cosmopolitan	L_R1749S		Asian	L_S1887S
Arctic	M_C11C		Cosmopolitan	L_R1848R		Asian	L_S1912S
Arctic	M_C54C		Cosmopolitan	L_R1891R		Asian	L_S1928S
Arctic	M_D126D		Cosmopolitan	L_R1920R		Asian	L_S2014S
Arctic	M_D13D		Cosmopolitan	L_R1978R		Asian	L_S204S
Arctic	M_D145D		Cosmopolitan	L_R2062R		Asian	L_S2050S
Arctic	M_D196D		Cosmopolitan	L_R2087R		Asian	L_S2054S
Arctic	M_D29D		Cosmopolitan	L_R2105G		Asian	L_S2091S
Arctic	M_E132E		Cosmopolitan	L_R2116K		Asian	L_S2096S
Arctic	M_E135E		Cosmopolitan	L_R240R		Asian	L_S2119S
Arctic	M_E149E		Cosmopolitan	L_R267R		Asian	L_S2120S
Arctic	M_F150F		Cosmopolitan	L_R32R		Asian	L_S2125S
Arctic	M_F69F		Cosmopolitan	L_R346K		Asian	L_S231S
Arctic	M_G178C		Cosmopolitan	L_R347G		Asian	L_S234S
Arctic	M_G58E		Cosmopolitan	L_R350K		Asian	L_S256S
Arctic	M_G70R		Cosmopolitan	L_R350R		Asian	L_S262S
Arctic	M_H87H		Cosmopolitan	L_R409R		Asian	L_S288S
Arctic	M_I164I		Cosmopolitan	L_R48K		Asian	L_S293S
Arctic	M_K160R		Cosmopolitan	L_R48R		Asian	L_S322
Arctic	M_K18K		Cosmopolitan	L_R545R		Asian	L_S343P
Arctic	M_K60K		Cosmopolitan	L_R562R		Asian	L_S383S
Arctic	M_K94K		Cosmopolitan	L_R59R		Asian	L_S426S
Arctic	M_K9R		Cosmopolitan	L_R610R		Asian	L_S471S
Arctic	M_L153L		Cosmopolitan	L_R627R		Asian	L_S492S
Arctic	M_L26P		Cosmopolitan	L_R646R		Asian	L_S495S
Arctic	M_L31L		Cosmopolitan	L_R672W		Asian	L_S504S
Arctic	M_L33L		Cosmopolitan	L_R699R		Asian	L_S513S
Arctic	M_L41L		Cosmopolitan	L_R71R		Asian	L_S525S
Arctic	M_L44L		Cosmopolitan	L_R721R		Asian	L_S558S
Arctic	M_N10N		Cosmopolitan	L_R74K		Asian	L_S636S
Arctic	M_N147D		Cosmopolitan	L_R764R		Asian	L_S658S
Arctic	M_N65N		Cosmopolitan	L_R798R		Asian	L_S70S
Arctic	M_P105P		Cosmopolitan	L_R908R		Asian	L_S740S
Arctic	M_P107P		Cosmopolitan	L_R912R		Asian	L_S744S
Arctic	M_P21I		Cosmopolitan	L_R970K		Asian	L_S756S
Arctic	M_P21L		Cosmopolitan	L_S1006S		Asian	L_S761S
Arctic	M_P21P		Cosmopolitan	L_S100S		Asian	L_S771S
Arctic	M_P34P		Cosmopolitan	L_S1029S		Asian	L_S785S
Arctic	M_Q140Q		Cosmopolitan	L_S1033S		Asian	L_S806S
Arctic	M_Q161Q		Cosmopolitan	L_S1034S		Asian	L_S813S
Arctic	M_Q17Q		Cosmopolitan	L_S1035S		Asian	L_S816S
Arctic	M_R12R		Cosmopolitan	L_S1060S		Asian	L_S828S
Arctic	M_R165Q		Cosmopolitan	L_S1062S		Asian	L_S843S
Arctic	M_R167R		Cosmopolitan	L_S1068S		Asian	L_S866S
Arctic	M_R50L		Cosmopolitan	L_S1072S		Asian	L_S878S
Arctic	M_R51K		Cosmopolitan	L_S1078N		Asian	L_S883N
Arctic	M_R5R		Cosmopolitan	L_S108S		Asian	L_S897S
Arctic	M_R73R		Cosmopolitan	L_S110S		Asian	L_S902S
Arctic	M_R88R		Cosmopolitan	L_S1128S		Asian	L_S905S
Arctic	M_S182S		Cosmopolitan	L_S1129S		Asian	L_S923S
Arctic	M_S191S		Cosmopolitan	L_S1131S		Asian	L_S935S
Arctic	M_S197S		Cosmopolitan	L_S113S		Asian	L_S97S
Arctic	M_S46G		Cosmopolitan	L_S1151S		Asian	L_S997S
Arctic	M_T16T		Cosmopolitan	L_S1155S		Asian	L_T1018K
Arctic	M_V151V		Cosmopolitan	L_S1171S		Asian	L_T1052T
Arctic	M_V157V		Cosmopolitan	L_S1173S		Asian	L_T1113T
Arctic	M_V39V		Cosmopolitan	L_S1207S		Asian	L_T1114T
Arctic	M_V8V		Cosmopolitan	L_S1249S		Asian	L_T1170T
Arctic	M_V90I		Cosmopolitan	L_S1272S		Asian	L_T1184T
Arctic	M_V95V		Cosmopolitan	L_S127S		Asian	L_T118T
Arctic	M_Y38Y		Cosmopolitan	L_S1309S		Asian	L_T1204T
Arctic	N_A195A		Cosmopolitan	L_S1341S		Asian	L_T1236T
Arctic	N_A207A		Cosmopolitan	L_S1372S		Asian	L_T1304T
Arctic	N_A253A		Cosmopolitan	L_S1377S		Asian	L_T1310T
Arctic	N_A304A		Cosmopolitan	L_S1382S		Asian	L_T1328T
Arctic	N_A32A		Cosmopolitan	L_S1501S		Asian	L_T137T
Arctic	N_A371T		Cosmopolitan	L_S1561G		Asian	L_T1436T
Arctic	N_A3A		Cosmopolitan	L_S1570S		Asian	L_T1439T
Arctic	N_A439A		Cosmopolitan	L_S1571S		Asian	L_T1493T
Arctic	N_A46A		Cosmopolitan	L_S1587S		Asian	L_T1494T
Arctic	N_A62A		Cosmopolitan	L_S1627S		Asian	L_T1518T
Arctic	N_A75A		Cosmopolitan	L_S1633S		Asian	L_T1541T
Arctic	N_A76A		Cosmopolitan	L_S1645S		Asian	L_T1544T
Arctic	N_C236C		Cosmopolitan	L_S1647S		Asian	L_T1602T
Arctic	N_C40S		Cosmopolitan	L_S1654S		Asian	L_T1617I
Arctic	N_C59G		Cosmopolitan	L_S1671S		Asian	L_T1680T
Arctic	N_D115G		Cosmopolitan	L_S1698S		Asian	L_T170T
Arctic	N_D167D		Cosmopolitan	L_S1707S		Asian	L_T1776T
Arctic	N_D35D		Cosmopolitan	L_S1727S		Asian	L_T1810T
Arctic	N_D390D		Cosmopolitan	L_S172S		Asian	L_T1833T
Arctic	N_D393E		Cosmopolitan	L_S1756S		Asian	L_T1861T
Arctic	N_D68D		Cosmopolitan	L_S1763S		Asian	L_T1886T
Arctic	N_D69D		Cosmopolitan	L_S1769S		Asian	L_T1937T
Arctic	N_E183E		Cosmopolitan	L_S1790S		Asian	L_T2009T
Arctic	N_E255E		Cosmopolitan	L_S1814S		Asian	L_T2015T
Arctic	N_E337E		Cosmopolitan	L_S1852S		Asian	L_T2057T
Arctic	N_E348E		Cosmopolitan	L_S1863S		Asian	L_T2085T
Arctic	N_E398E		Cosmopolitan	L_S1865S		Asian	L_T2086T
Arctic	N_E403E		Cosmopolitan	L_S1866S		Asian	L_T436N
Arctic	N_F173F		Cosmopolitan	L_S1887S		Asian	L_T441T
Arctic	N_F205F		Cosmopolitan	L_S1888S		Asian	L_T463T
Arctic	N_F245F		Cosmopolitan	L_S1912S		Asian	L_T510T
Arctic	N_F265F		Cosmopolitan	L_S1928S		Asian	L_T568T
Arctic	N_F289F		Cosmopolitan	L_S1963S		Asian	L_T601T
Arctic	N_F349F		Cosmopolitan	L_S1983S		Asian	L_T612T
Arctic	N_F438F		Cosmopolitan	L_S2008S		Asian	L_T64A
Arctic	N_F80F		Cosmopolitan	L_S2022N		Asian	L_T651T
Arctic	N_F81F		Cosmopolitan	L_S204S		Asian	L_T720T
Arctic	N_G106D		Cosmopolitan	L_S2054S		Asian	L_T782T
Arctic	N_G125G		Cosmopolitan	L_S2058S		Asian	L_T794T
Arctic	N_G208G		Cosmopolitan	L_S2067S		Asian	L_T829T
Arctic	N_G227G		Cosmopolitan	L_S2072S		Asian	L_T836T
Arctic	N_G238G		Cosmopolitan	L_S2073S		Asian	L_T965T
Arctic	N_G276G		Cosmopolitan	L_S2091N		Asian	L_T966T
Arctic	N_G320G		Cosmopolitan	L_S2096S		Asian	L_T976T
Arctic	N_G342G		Cosmopolitan	L_S2119S		Asian	L_V1020V
Arctic	N_G346G		Cosmopolitan	L_S2120S		Asian	L_V1111V
Arctic	N_G353G		Cosmopolitan	L_S2125S		Asian	L_V1146V
Arctic	N_G397G		Cosmopolitan	L_S2132P		Asian	L_V1218M
Arctic	N_G413G		Cosmopolitan	L_S231S		Asian	L_V1232V
Arctic	N_G44G		Cosmopolitan	L_S234S		Asian	L_V1256V
Arctic	N_G93G		Cosmopolitan	L_S256S		Asian	L_V1266V
Arctic	N_H184H		Cosmopolitan	L_S288S		Asian	L_V1321V
Arctic	N_H307H		Cosmopolitan	L_S308G		Asian	L_V1327I
Arctic	N_H431H		Cosmopolitan	L_S308S		Asian	L_V1348V
Arctic	N_I249I		Cosmopolitan	L_S322S		Asian	L_V1392V
Arctic	N_I287I		Cosmopolitan	L_S335N		Asian	L_V1413V
Arctic	N_I312I		Cosmopolitan	L_S343P		Asian	L_V1426V
Arctic	N_I33I		Cosmopolitan	L_S383S		Asian	L_V1453V
Arctic	N_I410M		Cosmopolitan	L_S40S		Asian	L_V150V
Arctic	N_I41I		Cosmopolitan	L_S426S		Asian	L_V1516V
Arctic	N_K112K		Cosmopolitan	L_S484S		Asian	L_V1626M
Arctic	N_K180K		Cosmopolitan	L_S492S		Asian	L_V1630A
Arctic	N_K192K		Cosmopolitan	L_S504S		Asian	L_V1636V
Arctic	N_K263K		Cosmopolitan	L_S609S		Asian	L_V1653F
Arctic	N_K297K		Cosmopolitan	L_S636S		Asian	L_V1702V
Arctic	N_K34K		Cosmopolitan	L_S658S		Asian	L_V1703V
Arctic	N_K352K		Cosmopolitan	L_S682S		Asian	L_V1714V
Arctic	N_K37K		Cosmopolitan	L_S740S		Asian	L_V1724V
Arctic	N_K45K		Cosmopolitan	L_S756S		Asian	L_V1787V
Arctic	N_K51K		Cosmopolitan	L_S761S		Asian	L_V179V
Arctic	N_K64K		Cosmopolitan	L_S771S		Asian	L_V1800V
Arctic	N_L108L		Cosmopolitan	L_S813S		Asian	L_V1827V
Arctic	N_L122L		Cosmopolitan	L_S828S		Asian	L_V1860M
Arctic	N_L150L		Cosmopolitan	L_S831S		Asian	L_V1919V
Arctic	N_L17L		Cosmopolitan	L_S855S		Asian	L_V1943V
Arctic	N_L187L		Cosmopolitan	L_S878N		Asian	L_V1948V
Arctic	N_L206L		Cosmopolitan	L_S878S		Asian	L_V1952V
Arctic	N_L220L		Cosmopolitan	L_S87S		Asian	L_V1965M
Arctic	N_L292L		Cosmopolitan	L_S883N		Asian	L_V1974V
Arctic	N_L325L		Cosmopolitan	L_S883S		Asian	L_V1979V
Arctic	N_L341L		Cosmopolitan	L_S889S		Asian	L_V2047I
Arctic	N_L345L		Cosmopolitan	L_S905S		Asian	L_V2059V
Arctic	N_L374L		Cosmopolitan	L_S919S		Asian	L_V205V
Arctic	N_L381L		Cosmopolitan	L_S931S		Asian	L_V2063V
Arctic	N_L416L		Cosmopolitan	L_S932S		Asian	L_V2089I
Arctic	N_L49L		Cosmopolitan	L_S97S		Asian	L_V2099V
Arctic	N_L74L		Cosmopolitan	L_T1008T		Asian	L_V212V
Arctic	N_M60L		Cosmopolitan	L_T1018K		Asian	L_V259I
Arctic	N_N196N		Cosmopolitan	L_T1081T		Asian	L_V27V
Arctic	N_N388N		Cosmopolitan	L_T1113T		Asian	L_V286V
Arctic	N_N443N		Cosmopolitan	L_T1133T		Asian	L_V306V
Arctic	N_N50N		Cosmopolitan	L_T1159		Asian	L_V328V
Arctic	N_P135P		Cosmopolitan	L_T1184T		Asian	L_V334V
Arctic	N_P177P		Cosmopolitan	L_T118K		Asian	L_V453V
Arctic	N_P39P		Cosmopolitan	L_T1204A		Asian	L_V507V
Arctic	N_P402P		Cosmopolitan	L_T1212T		Asian	L_V566V
Arctic	N_P47P		Cosmopolitan	L_T1236T		Asian	L_V600V
Arctic	N_P86P		Cosmopolitan	L_T1270T		Asian	L_V611V
Arctic	N_Q248Q		Cosmopolitan	L_T1275T		Asian	L_V724I
Arctic	N_Q277Q		Cosmopolitan	L_T1328T		Asian	L_V75V
Arctic	N_R130R		Cosmopolitan	L_T1331T		Asian	L_V766I
Arctic	N_R149R		Cosmopolitan	L_T137T		Asian	L_V7V
Arctic	N_R254R		Cosmopolitan	L_T1436T		Asian	L_V803V
Arctic	N_R415R		Cosmopolitan	L_T1493T		Asian	L_V815I
Arctic	N_R98R		Cosmopolitan	L_T1494T		Asian	L_V837V
Arctic	N_S139S		Cosmopolitan	L_T1518T		Asian	L_V83L
Arctic	N_S154S		Cosmopolitan	L_T1541T		Asian	L_V901V
Arctic	N_S157N		Cosmopolitan	L_T1584T		Asian	L_V918V
Arctic	N_S237S		Cosmopolitan	L_T1776T		Asian	L_Y1281Y
Arctic	N_S284S		Cosmopolitan	L_T1801T		Asian	L_Y1388Y
Arctic	N_S298S		Cosmopolitan	L_T181I		Asian	L_Y1399Y
Arctic	N_S324S		Cosmopolitan	L_T1833T		Asian	L_Y1456Y
Arctic	N_S389S		Cosmopolitan	L_T1854T		Asian	L_Y1491Y
Arctic	N_S396S		Cosmopolitan	L_T1861T		Asian	L_Y1505Y
Arctic	N_S401S		Cosmopolitan	L_T1886T		Asian	L_Y1545Y
Arctic	N_S419S		Cosmopolitan	L_T1937T		Asian	L_Y174Y
Arctic	N_S428S		Cosmopolitan	L_T194T		Asian	L_Y183Y
Arctic	N_S429S		Cosmopolitan	L_T1961T		Asian	L_Y1840
Arctic	N_S447S		Cosmopolitan	L_T1987T		Asian	L_Y1869Y
Arctic	N_S450S		Cosmopolitan	L_T2009T		Asian	L_Y1931Y
Arctic	N_S61N		Cosmopolitan	L_T2015T		Asian	L_Y1992Y
Arctic	N_T123T		Cosmopolitan	L_T24A		Asian	L_Y2030Y
Arctic	N_T129N		Cosmopolitan	L_T26T		Asian	L_Y2106Y
Arctic	N_T129T		Cosmopolitan	L_T340T		Asian	L_Y242Y
Arctic	N_T228T		Cosmopolitan	L_T443T		Asian	L_Y268Y
Arctic	N_T252T		Cosmopolitan	L_T456T		Asian	L_Y365Y
Arctic	N_T354T		Cosmopolitan	L_T488T		Asian	L_Y36Y
Arctic	N_T407A		Cosmopolitan	L_T510T		Asian	L_Y386Y
Arctic	N_T42T		Cosmopolitan	L_T568T		Asian	L_Y419Y
Arctic	N_T445T		Cosmopolitan	L_T584T		Asian	L_Y575Y
Arctic	N_T84T		Cosmopolitan	L_T586T		Asian	L_Y61Y
Arctic	N_V10V		Cosmopolitan	L_T601T		Asian	L_Y791Y
Arctic	N_V134V		Cosmopolitan	L_T722T		Asian	L_Y79Y
Arctic	N_V179I		Cosmopolitan	L_T782T		Asian	M_A24A
Arctic	N_V226V		Cosmopolitan	L_T794T		Asian	M_C62C
Arctic	N_V229V		Cosmopolitan	L_T958T		Asian	M_D13D
Arctic	N_V240V		Cosmopolitan	L_T966T		Asian	M_D146D
Arctic	N_V315V		Cosmopolitan	L_V1020V		Asian	M_D196D
Arctic	N_V322V		Cosmopolitan	L_V1087V		Asian	M_D28D
Arctic	N_V329V		Cosmopolitan	L_V1090V		Asian	M_D80D
Arctic	N_V379T		Cosmopolitan	L_V1111V		Asian	M_E108E
Arctic	N_V95L		Cosmopolitan	L_V1146V		Asian	M_E132E
Arctic	N_Y210Y		Cosmopolitan	L_V1183V		Asian	M_E141E
Arctic	N_Y369Y		Cosmopolitan	L_V1188V		Asian	M_E192E
Arctic	P_A10A		Cosmopolitan	L_V1218M		Asian	M_E193E
Arctic	P_A130T		Cosmopolitan	L_V1232V		Asian	M_F150F
Arctic	P_A13A		Cosmopolitan	L_V1256V		Asian	M_F79F
Arctic	P_A16A		Cosmopolitan	L_V1266V		Asian	M_G103G
Arctic	P_A171T		Cosmopolitan	L_V1321I		Asian	M_G178C
Arctic	P_A174V		Cosmopolitan	L_V1321V		Asian	M_G58E
Arctic	P_A178A		Cosmopolitan	L_V1327I		Asian	M_G66G
Arctic	P_A188A		Cosmopolitan	L_V1327V		Asian	M_G70R
Arctic	P_A206A		Cosmopolitan	L_V1352V		Asian	M_G85G
Arctic	P_A267V		Cosmopolitan	L_V1413V		Asian	M_G91G
Arctic	P_C297S		Cosmopolitan	L_V1426V		Asian	M_H87H
Arctic	P_D236D		Cosmopolitan	L_V1516A		Asian	M_I164I
Arctic	P_D253N		Cosmopolitan	L_V1516V		Asian	M_K160R
Arctic	P_D289D		Cosmopolitan	L_V1576V		Asian	M_K18K
Arctic	P_D290D		Cosmopolitan	L_V157V		Asian	M_K195K
Arctic	P_D52D		Cosmopolitan	L_V1630A		Asian	M_K48K
Arctic	P_D59D		Cosmopolitan	L_V1642V		Asian	M_K60K
Arctic	P_E123E		Cosmopolitan	L_V1703V		Asian	M_K6K
Arctic	P_E124E		Cosmopolitan	L_V1714V		Asian	M_K94K
Arctic	P_E142E		Cosmopolitan	L_V1755V		Asian	M_L101L
Arctic	P_E152E		Cosmopolitan	L_V1860V		Asian	M_L120L
Arctic	P_E165D		Cosmopolitan	L_V1896V		Asian	M_L180L
Arctic	P_E185E		Cosmopolitan	L_V1919V		Asian	M_L26P
Arctic	P_E191E		Cosmopolitan	L_V2042V		Asian	M_L31L
Arctic	P_E192E		Cosmopolitan	L_V2047I		Asian	M_L41L
Arctic	P_E198E		Cosmopolitan	L_V2059V		Asian	M_L44L
Arctic	P_E23E		Cosmopolitan	L_V2063V		Asian	M_L72L
Arctic	P_E240E		Cosmopolitan	L_V2089V		Asian	M_L76L
Arctic	P_E279		Cosmopolitan	L_V2099I		Asian	M_N10N
Arctic	P_E45E		Cosmopolitan	L_V2099V		Asian	M_N147D
Arctic	P_E79E		Cosmopolitan	L_V212V		Asian	M_N174N
Arctic	P_F114F		Cosmopolitan	L_V2142V		Asian	M_N65N
Arctic	P_G111G		Cosmopolitan	L_V259I		Asian	M_P19
Arctic	P_G138G		Cosmopolitan	L_V306V		Asian	M_P21
Arctic	P_G180G		Cosmopolitan	L_V334V		Asian	M_P34P
Arctic	P_G254G		Cosmopolitan	L_V453V		Asian	M_P35P
Arctic	P_G41G		Cosmopolitan	L_V502V		Asian	M_Q123Q
Arctic	P_G54K		Cosmopolitan	L_V507V		Asian	M_Q140Q
Arctic	P_G61K		Cosmopolitan	L_V566V		Asian	M_Q17H
Arctic	P_G67G		Cosmopolitan	L_V611V		Asian	M_R118R
Arctic	P_G73		Cosmopolitan	L_V634V		Asian	M_R165Q
Arctic	P_G86G		Cosmopolitan	L_V647A		Asian	M_R167R
Arctic	P_H57Q		Cosmopolitan	L_V724I		Asian	M_R50M
Arctic	P_I108M		Cosmopolitan	L_V766I		Asian	M_R88R
Arctic	P_I125I		Cosmopolitan	L_V7I		Asian	M_S158S
Arctic	P_I205V		Cosmopolitan	L_V815I		Asian	M_S175S
Arctic	P_I32I		Cosmopolitan	L_V837V		Asian	M_S191S
Arctic	P_K144K		Cosmopolitan	L_V83V		Asian	M_S197S
Arctic	P_K170K		Cosmopolitan	L_V856V		Asian	M_S23S
Arctic	P_K211K		Cosmopolitan	L_V873V		Asian	M_S46G
Arctic	P_K212K		Cosmopolitan	L_V901V		Asian	M_S63S
Arctic	P_K242K		Cosmopolitan	L_W2133		Asian	M_T119T
Arctic	P_K272K		Cosmopolitan	L_W2133Q		Asian	M_T143T
Arctic	P_K3K		Cosmopolitan	L_W2133R		Asian	M_T45T
Arctic	P_K71		Cosmopolitan	L_Y104H		Asian	M_V22A
Arctic	P_L184L		Cosmopolitan	L_Y124Y		Asian	M_V39V
Arctic	P_L18L		Cosmopolitan	L_Y1281Y		Asian	M_V59V
Arctic	P_L195L		Cosmopolitan	L_Y1418Y		Asian	M_V90I
Arctic	P_L223F		Cosmopolitan	L_Y1456Y		Asian	M_V95V
Arctic	P_L224L		Cosmopolitan	L_Y1468Y		Asian	M_Y38Y
Arctic	P_L230L		Cosmopolitan	L_Y1491Y		Asian	M_Y67Y
Arctic	P_L268		Cosmopolitan	L_Y1684Y		Asian	N_A121A
Arctic	P_L277L		Cosmopolitan	L_Y174Y		Asian	N_A138A
Arctic	P_L283L		Cosmopolitan	L_Y1825C		Asian	N_A166A
Arctic	P_L291L		Cosmopolitan	L_Y1831Y		Asian	N_A195A
Arctic	P_L91L		Cosmopolitan	L_Y1840Y		Asian	N_A207A
Arctic	P_L92L		Cosmopolitan	L_Y1869Y		Asian	N_A223A
Arctic	P_N270N		Cosmopolitan	L_Y2131		Asian	N_A253A
Arctic	P_N281		Cosmopolitan	L_Y2131C		Asian	N_A304A
Arctic	P_N29N		Cosmopolitan	L_Y2131H		Asian	N_A327A
Arctic	P_N31N		Cosmopolitan	L_Y2131Y		Asian	N_A32A
Arctic	P_N48S		Cosmopolitan	L_Y230Y		Asian	N_A331A
Arctic	P_N65G		Cosmopolitan	L_Y242Y		Asian	N_A433A
Arctic	P_P134P		Cosmopolitan	L_Y365Y		Asian	N_A439A
Arctic	P_P136P		Cosmopolitan	L_Y368Y		Asian	N_A52A
Arctic	P_P159S		Cosmopolitan	L_Y564Y		Asian	N_A62A
Arctic	P_P161S		Cosmopolitan	L_Y608Y		Asian	N_A75A
Arctic	P_P181P		Cosmopolitan	L_Y619Y		Asian	N_A76A
Arctic	P_P245P		Cosmopolitan	L_Y61H		Asian	N_C236C
Arctic	P_P258P		Cosmopolitan	L_Y661Y		Asian	N_C40S
Arctic	P_P43P		Cosmopolitan	L_Y791Y		Asian	N_C59G
Arctic	P_P64S		Cosmopolitan	L_Y79Y		Asian	N_C85C
Arctic	P_P66L		Cosmopolitan	L_Y8Y		Asian	N_D101D
Arctic	P_P8P		Cosmopolitan	L_Y988Y		Asian	N_D167D
Arctic	P_Q103Q		Cosmopolitan	M_A100A		Asian	N_D235D
Arctic	P_Q120Q		Cosmopolitan	M_A104A		Asian	N_D362D
Arctic	P_Q147Q		Cosmopolitan	M_A125A		Asian	N_D378D
Arctic	P_Q229Q		Cosmopolitan	M_A159A		Asian	N_D384D
Arctic	P_Q40Q		Cosmopolitan	M_A24A		Asian	N_D390D
Arctic	P_Q82L		Cosmopolitan	M_C11C		Asian	N_D391D
Arctic	P_R252H		Cosmopolitan	M_D13D		Asian	N_D48D
Arctic	P_R30K		Cosmopolitan	M_D196D		Asian	N_D68D
Arctic	P_R55R		Cosmopolitan	M_D28D		Asian	N_E127E
Arctic	P_R78R		Cosmopolitan	M_E132E		Asian	N_E183E
Arctic	P_S127S		Cosmopolitan	M_E134E		Asian	N_E218E
Arctic	P_S140S		Cosmopolitan	M_E137E		Asian	N_E255E
Arctic	P_S141L		Cosmopolitan	M_E14E		Asian	N_E274E
Arctic	P_S162S		Cosmopolitan	M_E192D		Asian	N_E27E
Arctic	P_S166S		Cosmopolitan	M_E43E		Asian	N_E348E
Arctic	P_S187S		Cosmopolitan	M_F122F		Asian	N_E368E
Arctic	P_S208S		Cosmopolitan	M_F150F		Asian	N_E398E
Arctic	P_S210S		Cosmopolitan	M_F3F		Asian	N_E403E
Arctic	P_S219S		Cosmopolitan	M_F53F		Asian	N_E87E
Arctic	P_S220S		Cosmopolitan	M_F79F		Asian	N_F205F
Arctic	P_S255S		Cosmopolitan	M_G109G		Asian	N_F213F
Arctic	P_S280A		Cosmopolitan	M_G129G		Asian	N_F273F
Arctic	P_S284N		Cosmopolitan	M_G133G		Asian	N_F438F
Arctic	P_S296S		Cosmopolitan	M_G178C		Asian	N_F80F
Arctic	P_S63P		Cosmopolitan	M_G57G		Asian	N_G106D
Arctic	P_T148T		Cosmopolitan	M_G58E		Asian	N_G125G
Arctic	P_T149T		Cosmopolitan	M_G70K		Asian	N_G155G
Arctic	P_T160I		Cosmopolitan	M_G70R		Asian	N_G159G
Arctic	P_T177A		Cosmopolitan	M_G85G		Asian	N_G227G
Arctic	P_V100V		Cosmopolitan	M_G98G		Asian	N_G276G
Arctic	P_V102V		Cosmopolitan	M_H163H		Asian	N_G296G
Arctic	P_V122V		Cosmopolitan	M_H87H		Asian	N_G342G
Arctic	P_V197V		Cosmopolitan	M_I121I		Asian	N_G351G
Arctic	P_V244V		Cosmopolitan	M_I142I		Asian	N_G385G
Arctic	P_V247V		Cosmopolitan	M_I168L		Asian	N_G44G
Arctic	P_V266		Cosmopolitan	M_I75I		Asian	N_G83G
Arctic	P_V266L		Cosmopolitan	M_I97I		Asian	N_H262H
Arctic	P_V72Q		Cosmopolitan	M_K115K		Asian	N_H288H
Arctic	P_Y213Y		Cosmopolitan	M_K160R		Asian	N_H420H
Arctic	P_Y77C		Cosmopolitan	M_K47K		Asian	N_I249I
			Cosmopolitan	M_K48K		Asian	N_I410M
			Cosmopolitan	M_K94K		Asian	N_I41I
			Cosmopolitan	M_L101L		Asian	N_I94I
			Cosmopolitan	M_L116L		Asian	N_K180K
			Cosmopolitan	M_L136L		Asian	N_K192K
			Cosmopolitan	M_L180L		Asian	N_K247K
			Cosmopolitan	M_L26P		Asian	N_K297K
			Cosmopolitan	M_L31L		Asian	N_K364K
			Cosmopolitan	M_L41L		Asian	N_K37K
			Cosmopolitan	M_L44L		Asian	N_K38K
			Cosmopolitan	M_L76L		Asian	N_K444K
			Cosmopolitan	M_L92L		Asian	N_K51K
			Cosmopolitan	M_L99L		Asian	N_K64K
			Cosmopolitan	M_N10N		Asian	N_K99K
			Cosmopolitan	M_N147D		Asian	N_L108L
			Cosmopolitan	M_N174N		Asian	N_L122L
			Cosmopolitan	M_N52N		Asian	N_L143L
			Cosmopolitan	M_N56N		Asian	N_L145L
			Cosmopolitan	M_P107P		Asian	N_L187L
			Cosmopolitan	M_P21P		Asian	N_L206L
			Cosmopolitan	M_P25P		Asian	N_L220L
			Cosmopolitan	M_P40P		Asian	N_L292L
			Cosmopolitan	M_P64P		Asian	N_L294L
			Cosmopolitan	M_Q123Q		Asian	N_L325L
			Cosmopolitan	M_Q161Q		Asian	N_L341L
			Cosmopolitan	M_Q179Q		Asian	N_L345L
			Cosmopolitan	M_Q17Q		Asian	N_L36L
			Cosmopolitan	M_Q189Q		Asian	N_L374L
			Cosmopolitan	M_R128R		Asian	N_L381L
			Cosmopolitan	M_R165Q		Asian	N_L416L
			Cosmopolitan	M_R50M		Asian	N_L57L
			Cosmopolitan	M_R51R		Asian	N_L74L
			Cosmopolitan	M_R5R		Asian	N_N196N
			Cosmopolitan	M_R73R		Asian	N_N388N
			Cosmopolitan	M_R77R		Asian	N_N443N
			Cosmopolitan	M_R88R		Asian	N_N50N
			Cosmopolitan	M_S139S		Asian	N_P105P
			Cosmopolitan	M_S175S		Asian	N_P135S
			Cosmopolitan	M_S185P		Asian	N_P19P
			Cosmopolitan	M_S191S		Asian	N_P201P
			Cosmopolitan	M_S197S		Asian	N_P275P
			Cosmopolitan	M_S46S		Asian	N_P299P
			Cosmopolitan	M_S68S		Asian	N_P31P
			Cosmopolitan	M_S84S		Asian	N_P335P
