## Supplementary material for "Identification of clade-defining single nucleotide polymorphisms for improved rabies virus surveillance": S6 File Unique mutations and universal mutation.xlsx (part 2 of 2)

### Sheet: Sheep Host (continued)
Major Clade	Protein_Variant		Major Clade	Protein_Variant		Major Clade	Protein_Variant				Universal Mutation	Protein	Mutation Class
			Cosmopolitan	M_T148T		Asian	N_P402P
			Cosmopolitan	M_T188T		Asian	N_P86P
			Cosmopolitan	M_V106V		Asian	N_Q321Q
			Cosmopolitan	M_V113V		Asian	N_Q367Q
			Cosmopolitan	M_V151V		Asian	N_Q79Q
			Cosmopolitan	M_V59V		Asian	N_R323R
			Cosmopolitan	M_V90I		Asian	N_R357R
			Cosmopolitan	M_V95V		Asian	N_R400R
			Cosmopolitan	M_V96V		Asian	N_R422R
			Cosmopolitan	M_Y83Y		Asian	N_S107S
			Cosmopolitan	N_A121A		Asian	N_S139S
			Cosmopolitan	N_A138A		Asian	N_S154S
			Cosmopolitan	N_A195A		Asian	N_S157N
			Cosmopolitan	N_A207A		Asian	N_S16S
			Cosmopolitan	N_A253A		Asian	N_S284S
			Cosmopolitan	N_A304A		Asian	N_S291S
			Cosmopolitan	N_A32A		Asian	N_S324S
			Cosmopolitan	N_A331A		Asian	N_S396S
			Cosmopolitan	N_A334A		Asian	N_S419S
			Cosmopolitan	N_A371A		Asian	N_S437S
			Cosmopolitan	N_A372A		Asian	N_S447S
			Cosmopolitan	N_A380A		Asian	N_S448S
			Cosmopolitan	N_A404A		Asian	N_S58S
			Cosmopolitan	N_A433A		Asian	N_S61N
			Cosmopolitan	N_A439A		Asian	N_S91S
			Cosmopolitan	N_A46A		Asian	N_T123T
			Cosmopolitan	N_A62A		Asian	N_T129T
			Cosmopolitan	N_A63A		Asian	N_T133T
			Cosmopolitan	N_A75A		Asian	N_T158T
			Cosmopolitan	N_A76A		Asian	N_T175T
			Cosmopolitan	N_C194C		Asian	N_T199T
			Cosmopolitan	N_C317C		Asian	N_T228T
			Cosmopolitan	N_C59G		Asian	N_T243T
			Cosmopolitan	N_C71C		Asian	N_T252T
			Cosmopolitan	N_D101D		Asian	N_T279T
			Cosmopolitan	N_D101N		Asian	N_T328T
			Cosmopolitan	N_D101S		Asian	N_T354T
			Cosmopolitan	N_D167D		Asian	N_T375T
			Cosmopolitan	N_D378D		Asian	N_T42S
			Cosmopolitan	N_D384D		Asian	N_T445T
			Cosmopolitan	N_D390D		Asian	N_V109V
			Cosmopolitan	N_D391D		Asian	N_V116V
			Cosmopolitan	N_D48D		Asian	N_V23V
			Cosmopolitan	N_D68D		Asian	N_V240V
			Cosmopolitan	N_E110E		Asian	N_V315V
			Cosmopolitan	N_E136E		Asian	N_V379L
			Cosmopolitan	N_E183E		Asian	N_V405V
			Cosmopolitan	N_E218E		Asian	N_V425V
			Cosmopolitan	N_E255E		Asian	N_V70V
			Cosmopolitan	N_E267E		Asian	N_V7V
			Cosmopolitan	N_E278E		Asian	N_V95L
			Cosmopolitan	N_E27E		Asian	N_Y161Y
			Cosmopolitan	N_E337E		Asian	N_Y210Y
			Cosmopolitan	N_E347E		Asian	N_Y233Y
			Cosmopolitan	N_E348E		Asian	N_Y28Y
			Cosmopolitan	N_E356E		Asian	N_Y369Y
			Cosmopolitan	N_E368E		Asian	N_Y394Y
			Cosmopolitan	N_E373E		Asian	N_Y53Y
			Cosmopolitan	N_E392E		Asian	P_A10A
			Cosmopolitan	N_E398G		Asian	P_A130T
			Cosmopolitan	N_E403E		Asian	P_A16A
			Cosmopolitan	N_E82E		Asian	P_A174V
			Cosmopolitan	N_F173F		Asian	P_A178A
			Cosmopolitan	N_F178F		Asian	P_A183A
			Cosmopolitan	N_F273F		Asian	P_A188A
			Cosmopolitan	N_F309F		Asian	P_A199A
			Cosmopolitan	N_F355F		Asian	P_A206A
			Cosmopolitan	N_F395F		Asian	P_A21A
			Cosmopolitan	N_F438F		Asian	P_A241S
			Cosmopolitan	N_F80F		Asian	P_A251A
			Cosmopolitan	N_F81F		Asian	P_D194D
			Cosmopolitan	N_G100G		Asian	P_D235D
			Cosmopolitan	N_G106D		Asian	P_D236D
			Cosmopolitan	N_G118G		Asian	P_D253D
			Cosmopolitan	N_G155G		Asian	P_D290D
			Cosmopolitan	N_G159G		Asian	P_D60D
			Cosmopolitan	N_G208G		Asian	P_E112E
			Cosmopolitan	N_G238G		Asian	P_E123E
			Cosmopolitan	N_G293G		Asian	P_E124E
			Cosmopolitan	N_G296G		Asian	P_E152E
			Cosmopolitan	N_G306G		Asian	P_E192E
			Cosmopolitan	N_G346G		Asian	P_E207E
			Cosmopolitan	N_G353G		Asian	P_E23E
			Cosmopolitan	N_G397G		Asian	P_E42E
			Cosmopolitan	N_G44G		Asian	P_E45E
			Cosmopolitan	N_G93G		Asian	P_E51D
			Cosmopolitan	N_H185H		Asian	P_E85E
			Cosmopolitan	N_H262H		Asian	P_E87E
			Cosmopolitan	N_H307H		Asian	P_F133F
			Cosmopolitan	N_H420H		Asian	P_F209F
			Cosmopolitan	N_I165I		Asian	P_F5F
			Cosmopolitan	N_I21I		Asian	P_F81F
			Cosmopolitan	N_I22I		Asian	P_G180G
			Cosmopolitan	N_I246I		Asian	P_G254G
			Cosmopolitan	N_I287I		Asian	P_G264G
			Cosmopolitan	N_I312I		Asian	P_G41G
			Cosmopolitan	N_I330I		Asian	P_G54R
			Cosmopolitan	N_I409I		Asian	P_G67D
			Cosmopolitan	N_I410M		Asian	P_G75S
			Cosmopolitan	N_I96I		Asian	P_G86G
			Cosmopolitan	N_K112K		Asian	P_H203H
			Cosmopolitan	N_K162K		Asian	P_H57Q
			Cosmopolitan	N_K180K		Asian	P_I108M
			Cosmopolitan	N_K192K		Asian	P_I117I
			Cosmopolitan	N_K247K		Asian	P_I11I
			Cosmopolitan	N_K297K		Asian	P_I126I
			Cosmopolitan	N_K352R		Asian	P_I286V
			Cosmopolitan	N_K37K		Asian	P_I32I
			Cosmopolitan	N_K38K		Asian	P_K139R
			Cosmopolitan	N_K417K		Asian	P_K211K
			Cosmopolitan	N_K45K		Asian	P_K212K
			Cosmopolitan	N_K54K		Asian	P_K214K
			Cosmopolitan	N_K64K		Asian	P_K239K
			Cosmopolitan	N_L108L		Asian	P_K273K
			Cosmopolitan	N_L128L		Asian	P_K71A
			Cosmopolitan	N_L140L		Asian	P_L15L
			Cosmopolitan	N_L145L		Asian	P_L184L
			Cosmopolitan	N_L147L		Asian	P_L18L
			Cosmopolitan	N_L187L		Asian	P_L195L
			Cosmopolitan	N_L220L		Asian	P_L223F
			Cosmopolitan	N_L239L		Asian	P_L230L
			Cosmopolitan	N_L258L		Asian	P_L263L
			Cosmopolitan	N_L292L		Asian	P_L268L
			Cosmopolitan	N_L294L		Asian	P_L276L
			Cosmopolitan	N_L325L		Asian	P_L27L
			Cosmopolitan	N_L341L		Asian	P_L283L
			Cosmopolitan	N_L345L		Asian	P_L291L
			Cosmopolitan	N_L36L		Asian	P_L91F
			Cosmopolitan	N_L374L		Asian	P_L92L
			Cosmopolitan	N_L381L		Asian	P_N135T
			Cosmopolitan	N_L416L		Asian	P_N281
			Cosmopolitan	N_L43L		Asian	P_N292S
			Cosmopolitan	N_L442L		Asian	P_N31N
			Cosmopolitan	N_L57L		Asian	P_N65G
			Cosmopolitan	N_L65L		Asian	P_P134S
			Cosmopolitan	N_L74L		Asian	P_P136P
			Cosmopolitan	N_N119N		Asian	P_P137S
			Cosmopolitan	N_N12N		Asian	P_P159S
			Cosmopolitan	N_N160N		Asian	P_P161S
			Cosmopolitan	N_N196N		Asian	P_P181P
			Cosmopolitan	N_N202N		Asian	P_P182P
			Cosmopolitan	N_N388H		Asian	P_P216P
			Cosmopolitan	N_N388N		Asian	P_P245P
			Cosmopolitan	N_N412N		Asian	P_P258P
			Cosmopolitan	N_N50N		Asian	P_P43P
			Cosmopolitan	N_P105P		Asian	P_P64S
			Cosmopolitan	N_P135S		Asian	P_P66L
			Cosmopolitan	N_P201P		Asian	P_P89P
			Cosmopolitan	N_P31P		Asian	P_P8P
			Cosmopolitan	N_P39P		Asian	P_Q103Q
			Cosmopolitan	N_P402P		Asian	P_Q163Q
			Cosmopolitan	N_P435P		Asian	P_Q229Q
			Cosmopolitan	N_P47P		Asian	P_Q288Q
			Cosmopolitan	N_P67P		Asian	P_R151K
			Cosmopolitan	N_P86P		Asian	P_R172R
			Cosmopolitan	N_Q13Q		Asian	P_R218R
			Cosmopolitan	N_Q248Q		Asian	P_R252H
			Cosmopolitan	N_Q25Q		Asian	P_R293R
			Cosmopolitan	N_R130R		Asian	P_R55R
			Cosmopolitan	N_R168R		Asian	P_R78R
			Cosmopolitan	N_R216R		Asian	P_S140P
			Cosmopolitan	N_R225R		Asian	P_S145S
			Cosmopolitan	N_R254K		Asian	P_S166S
			Cosmopolitan	N_R270R		Asian	P_S168S
			Cosmopolitan	N_R408R		Asian	P_S187S
			Cosmopolitan	N_R423R		Asian	P_S196S
			Cosmopolitan	N_R98R		Asian	P_S208S
			Cosmopolitan	N_S139S		Asian	P_S217S
			Cosmopolitan	N_S154S		Asian	P_S219S
			Cosmopolitan	N_S157N		Asian	P_S255S
			Cosmopolitan	N_S241S		Asian	P_S280
			Cosmopolitan	N_S284S		Asian	P_S284N
			Cosmopolitan	N_S295S		Asian	P_S296S
			Cosmopolitan	N_S298S		Asian	P_S63P
			Cosmopolitan	N_S302S		Asian	P_S90G
			Cosmopolitan	N_S324S		Asian	P_T146T
			Cosmopolitan	N_S339S		Asian	P_T149V
			Cosmopolitan	N_S396S		Asian	P_T158P
			Cosmopolitan	N_S419S		Asian	P_T160A
			Cosmopolitan	N_S429S		Asian	P_V100V
			Cosmopolitan	N_S437S		Asian	P_V131V
			Cosmopolitan	N_S448N		Asian	P_V197V
			Cosmopolitan	N_S450S		Asian	P_V238V
			Cosmopolitan	N_S61N		Asian	P_V244V
			Cosmopolitan	N_T104T		Asian	P_V266V
			Cosmopolitan	N_T123A		Asian	P_V278V
			Cosmopolitan	N_T129T		Asian	P_V72A
			Cosmopolitan	N_T158T		Asian	P_Y213Y
			Cosmopolitan	N_T175T
			Cosmopolitan	N_T186T
			Cosmopolitan	N_T189T
			Cosmopolitan	N_T228T
			Cosmopolitan	N_T243T
			Cosmopolitan	N_T328T
			Cosmopolitan	N_T399A
			Cosmopolitan	N_T407T
			Cosmopolitan	N_T42T
			Cosmopolitan	N_T445T
			Cosmopolitan	N_T84T
			Cosmopolitan	N_V10V
			Cosmopolitan	N_V116V
			Cosmopolitan	N_V134V
			Cosmopolitan	N_V141V
			Cosmopolitan	N_V15V
			Cosmopolitan	N_V179I
			Cosmopolitan	N_V179V
			Cosmopolitan	N_V230V
			Cosmopolitan	N_V240V
			Cosmopolitan	N_V281V
			Cosmopolitan	N_V315V
			Cosmopolitan	N_V379V
			Cosmopolitan	N_V405V
			Cosmopolitan	N_V56I
			Cosmopolitan	N_V7V
			Cosmopolitan	N_V95L
			Cosmopolitan	N_Y210Y
			Cosmopolitan	N_Y259Y
			Cosmopolitan	N_Y344Y
			Cosmopolitan	N_Y369Y
			Cosmopolitan	N_Y73Y
			Cosmopolitan	P_A10A
			Cosmopolitan	P_A130M
			Cosmopolitan	P_A130T
			Cosmopolitan	P_A16A
			Cosmopolitan	P_A178A
			Cosmopolitan	P_A183A
			Cosmopolitan	P_A188A
			Cosmopolitan	P_A199A
			Cosmopolitan	P_A206A
			Cosmopolitan	P_A251A
			Cosmopolitan	P_A267A
			Cosmopolitan	P_A37A
			Cosmopolitan	P_A70
			Cosmopolitan	P_A70S
			Cosmopolitan	P_A70T
			Cosmopolitan	P_C297C
			Cosmopolitan	P_C297Y
			Cosmopolitan	P_D143D
			Cosmopolitan	P_D143N
			Cosmopolitan	P_D194D
			Cosmopolitan	P_D253D
			Cosmopolitan	P_D289D
			Cosmopolitan	P_D290D
			Cosmopolitan	P_D52D
			Cosmopolitan	P_D88D
			Cosmopolitan	P_E112E
			Cosmopolitan	P_E124E
			Cosmopolitan	P_E142E
			Cosmopolitan	P_E152
			Cosmopolitan	P_E152E
			Cosmopolitan	P_E165E
			Cosmopolitan	P_E191E
			Cosmopolitan	P_E192E
			Cosmopolitan	P_E23E
			Cosmopolitan	P_E279D
			Cosmopolitan	P_E279E
			Cosmopolitan	P_E42E
			Cosmopolitan	P_E74
			Cosmopolitan	P_E74E
			Cosmopolitan	P_F114F
			Cosmopolitan	P_F133F
			Cosmopolitan	P_F209F
			Cosmopolitan	P_F227F
			Cosmopolitan	P_F5F
			Cosmopolitan	P_G138G
			Cosmopolitan	P_G150G
			Cosmopolitan	P_G150S
			Cosmopolitan	P_G180G
			Cosmopolitan	P_G246G
			Cosmopolitan	P_G254G
			Cosmopolitan	P_G54R
			Cosmopolitan	P_G61E
			Cosmopolitan	P_G67S
			Cosmopolitan	P_G73G
			Cosmopolitan	P_G75
			Cosmopolitan	P_G86G
			Cosmopolitan	P_I104M
			Cosmopolitan	P_I108M
			Cosmopolitan	P_I11I
			Cosmopolitan	P_I126I
			Cosmopolitan	P_I286I
			Cosmopolitan	P_I32I
			Cosmopolitan	P_I4I
			Cosmopolitan	P_K139R
			Cosmopolitan	P_K154
			Cosmopolitan	P_K154L
			Cosmopolitan	P_K154M
			Cosmopolitan	P_K154Q
			Cosmopolitan	P_K155K
			Cosmopolitan	P_K211K
			Cosmopolitan	P_K212K
			Cosmopolitan	P_K231K
			Cosmopolitan	P_K239K
			Cosmopolitan	P_K273K
			Cosmopolitan	P_K3K
			Cosmopolitan	P_K71
			Cosmopolitan	P_K71K
			Cosmopolitan	P_L115L
			Cosmopolitan	P_L153P
			Cosmopolitan	P_L15L
			Cosmopolitan	P_L223F
			Cosmopolitan	P_L224L
			Cosmopolitan	P_L250L
			Cosmopolitan	P_L257L
			Cosmopolitan	P_L259L
			Cosmopolitan	P_L268L
			Cosmopolitan	P_L276L
			Cosmopolitan	P_L277L
			Cosmopolitan	P_L283L
			Cosmopolitan	P_L291L
			Cosmopolitan	P_L58L
			Cosmopolitan	P_M69R
			Cosmopolitan	P_N190N
			Cosmopolitan	P_N243N
			Cosmopolitan	P_N270N
			Cosmopolitan	P_N281D
			Cosmopolitan	P_N292N
			Cosmopolitan	P_N31N
			Cosmopolitan	P_N48S
			Cosmopolitan	P_N7N
			Cosmopolitan	P_N99N
			Cosmopolitan	P_P136L
			Cosmopolitan	P_P136P
			Cosmopolitan	P_P137S
			Cosmopolitan	P_P159S
			Cosmopolitan	P_P161P
			Cosmopolitan	P_P182P
			Cosmopolitan	P_P245P
			Cosmopolitan	P_P43P
			Cosmopolitan	P_P64S
			Cosmopolitan	P_P66L
			Cosmopolitan	P_P8P
			Cosmopolitan	P_Q107Q
			Cosmopolitan	P_Q147Q
			Cosmopolitan	P_Q167Q
			Cosmopolitan	P_Q229Q
			Cosmopolitan	P_Q275Q
			Cosmopolitan	P_Q288Q
			Cosmopolitan	P_Q40Q
			Cosmopolitan	P_Q94Q
			Cosmopolitan	P_R113R
			Cosmopolitan	P_R172K
			Cosmopolitan	P_R252H
			Cosmopolitan	P_R260R
			Cosmopolitan	P_R30K
			Cosmopolitan	P_S127S
			Cosmopolitan	P_S140S
			Cosmopolitan	P_S141L
			Cosmopolitan	P_S145S
			Cosmopolitan	P_S162S
			Cosmopolitan	P_S166G
			Cosmopolitan	P_S168S
			Cosmopolitan	P_S187S
			Cosmopolitan	P_S208S
			Cosmopolitan	P_S219S
			Cosmopolitan	P_S220S
			Cosmopolitan	P_S255S
			Cosmopolitan	P_S271S
			Cosmopolitan	P_S280A
			Cosmopolitan	P_S284N
			Cosmopolitan	P_S296S
			Cosmopolitan	P_S63S
			Cosmopolitan	P_S95S
			Cosmopolitan	P_T148T
			Cosmopolitan	P_T149T
			Cosmopolitan	P_T158P
			Cosmopolitan	P_T160A
			Cosmopolitan	P_T177A
			Cosmopolitan	P_T248T
			Cosmopolitan	P_T295A
			Cosmopolitan	P_V129V
			Cosmopolitan	P_V197V
			Cosmopolitan	P_V238V
			Cosmopolitan	P_V244V
			Cosmopolitan	P_V266V
			Cosmopolitan	P_V278V
			Cosmopolitan	P_V46V
			Cosmopolitan	P_V72A
			Cosmopolitan	P_V72E
			Cosmopolitan	P_V72T
			Cosmopolitan	P_V72V
			Cosmopolitan	P_Y213Y
			Cosmopolitan	P_Y294Y

### Sheet: Cat Host
Major Clade	Protein_Variant		Major Clade	Protein_Variant		Major Clade	Protein_Variant		Major Clade	Protein_Variant		Major Clade	Protein_Variant		Major Clade	Protein_Variant		Major Clade	Protein_Variant				Universal Mutation	Protein	Mutation Class
Africa-2	G_A112A		Africa-3	G_A112A		Arctic	G_A115A		Asian	G_A112A		Bats	G_A115A		RAC-SK	N_A138A		Cosmopolitan	G_A115A				N_A253A	N	SNP_silent
Africa-2	G_A115A		Africa-3	G_A116A		Arctic	G_A116A		Asian	G_A115A		Bats	G_A116A		RAC-SK	N_A166S		Cosmopolitan	G_A116A				N_A32A	N	SNP_silent
Africa-2	G_A116A		Africa-3	G_A182T		Arctic	G_A159A		Asian	G_A116A		Bats	G_A159A		RAC-SK	N_A195A		Cosmopolitan	G_A122A				N_A331A	N	SNP_silent
Africa-2	G_A122A		Africa-3	G_A241A		Arctic	G_A182T		Asian	G_A122A		Bats	G_A182T		RAC-SK	N_A232A		Cosmopolitan	G_A159A				N_A75A	N	SNP_silent
Africa-2	G_A182T		Africa-3	G_A431A		Arctic	G_A261S		Asian	G_A159S		Bats	G_A261T		RAC-SK	N_A253A		Cosmopolitan	G_A182T				N_A76A	N	SNP_silent
Africa-2	G_A219A		Africa-3	G_A464S		Arctic	G_A305A		Asian	G_A182T		Bats	G_A344A		RAC-SK	N_A280A		Cosmopolitan	G_A219A				N_C59G	N	SNP
Africa-2	G_A261A		Africa-3	G_A466A		Arctic	G_A344A		Asian	G_A344A		Bats	G_A431A		RAC-SK	N_A304A		Cosmopolitan	G_A241A				N_E255E	N	SNP_silent
Africa-2	G_A344A		Africa-3	G_A72S		Arctic	G_A431A		Asian	G_A431A		Bats	G_A466A		RAC-SK	N_A32A		Cosmopolitan	G_A305A				N_E337E	N	SNP_silent
Africa-2	G_A346A		Africa-3	G_A87A		Arctic	G_A466V		Asian	G_A464V		Bats	G_A469T		RAC-SK	N_A331A		Cosmopolitan	G_A344A				N_G155G	N	SNP_silent
Africa-2	G_A466A		Africa-3	G_C17C		Arctic	G_A469A		Asian	G_A466A		Bats	G_A87A		RAC-SK	N_A332T		Cosmopolitan	G_A431A				N_G238G	N	SNP_silent
Africa-2	G_A87A		Africa-3	G_C226C		Arctic	G_A5V		Asian	G_A466V		Bats	G_C113C		RAC-SK	N_A371A		Cosmopolitan	G_A464V				N_H420H	N	SNP_silent
Africa-2	G_C43C		Africa-3	G_C242C		Arctic	G_C226C		Asian	G_A469A		Bats	G_C178C		RAC-SK	N_A372A		Cosmopolitan	G_A466S				N_I410M	N	SNP
Africa-2	G_C479C		Africa-3	G_C271C		Arctic	G_C271C		Asian	G_A87A		Bats	G_C242C		RAC-SK	N_A380A		Cosmopolitan	G_A466T				N_K247K	N	SNP_silent
Africa-2	G_C80C		Africa-3	G_C302C		Arctic	G_C43C		Asian	G_C113C		Bats	G_C247C		RAC-SK	N_A3T		Cosmopolitan	G_A469A				N_L416L	N	SNP_silent
Africa-2	G_D111D		Africa-3	G_C43C		Arctic	G_C479C		Asian	G_C17C		Bats	G_C363C		RAC-SK	N_A404A		Cosmopolitan	G_A5A				N_N50N	N	SNP_silent
Africa-2	G_D124D		Africa-3	G_C479C		Arctic	G_D124D		Asian	G_C188C		Bats	G_C43C		RAC-SK	N_A439A		Cosmopolitan	G_A5V				N_P402P	N	SNP_silent
Africa-2	G_D137D		Africa-3	G_C80C		Arctic	G_D160D		Asian	G_C226C		Bats	G_C479C		RAC-SK	N_A52A		Cosmopolitan	G_A72A				N_Q248Q	N	SNP_silent
Africa-2	G_D165D		Africa-3	G_D124D		Arctic	G_D230D		Asian	G_C43C		Bats	G_C80C		RAC-SK	N_A62A		Cosmopolitan	G_A72S				N_R130R	N	SNP_silent
Africa-2	G_D281D		Africa-3	G_D137D		Arctic	G_D256D		Asian	G_C479C		Bats	G_D124D		RAC-SK	N_A63A		Cosmopolitan	G_A87A				N_S139S	N	SNP_silent
Africa-2	G_D285D		Africa-3	G_D162D		Arctic	G_D429D		Asian	G_C54C		Bats	G_D230D		RAC-SK	N_A75A		Cosmopolitan	G_C113C				N_S157N	N	SNP
Africa-2	G_D28D		Africa-3	G_D209D		Arctic	G_E129E		Asian	G_C80C		Bats	G_D285D		RAC-SK	N_A76A		Cosmopolitan	G_C17C				N_S241S	N	SNP_silent
Africa-2	G_D387D		Africa-3	G_D230D		Arctic	G_E224K		Asian	G_D137D		Bats	G_D429D		RAC-SK	N_C194C		Cosmopolitan	G_C17S				N_S396S	N	SNP_silent
Africa-2	G_D429D		Africa-3	G_D285D		Arctic	G_E267E		Asian	G_D160D		Bats	G_D433D		RAC-SK	N_C236C		Cosmopolitan	G_C208C				N_V240V	N	SNP_silent
Africa-2	G_E224K		Africa-3	G_D28D		Arctic	G_E286E		Asian	G_D165D		Bats	G_E129E		RAC-SK	N_C317C		Cosmopolitan	G_C226C				N_V315V	N	SNP_silent
Africa-2	G_E267E		Africa-3	G_D429D		Arctic	G_E288E		Asian	G_D193D		Bats	G_E224K		RAC-SK	N_C40S		Cosmopolitan	G_C242C				N_V379V	N	SNP_silent
Africa-2	G_E286E		Africa-3	G_D429G		Arctic	G_E430E		Asian	G_D230D		Bats	G_E286E		RAC-SK	N_C59G		Cosmopolitan	G_C271C				N_V95L	N	SNP
Africa-2	G_E288E		Africa-3	G_D51D		Arctic	G_E436E		Asian	G_D256D		Bats	G_E288E		RAC-SK	N_C71C		Cosmopolitan	G_C363C				N_Y73Y	N	SNP_silent
Africa-2	G_E300E		Africa-3	G_E128E		Arctic	G_E444K		Asian	G_D281D		Bats	G_E300E		RAC-SK	N_D101D		Cosmopolitan	G_C479C				P_E23E	P	SNP_silent
Africa-2	G_E301E		Africa-3	G_E129E		Arctic	G_E487K		Asian	G_D285D		Bats	G_E301E		RAC-SK	N_D131D		Cosmopolitan	G_C54C				P_P8P	P	SNP_silent
Africa-2	G_E356E		Africa-3	G_E149E		Arctic	G_E499K		Asian	G_D37D		Bats	G_E430E		RAC-SK	N_D167D		Cosmopolitan	G_D111D
Africa-2	G_E394E		Africa-3	G_E224		Arctic	G_E50E		Asian	G_D387D		Bats	G_E436E		RAC-SK	N_D35D		Cosmopolitan	G_D137D
Africa-2	G_E432E		Africa-3	G_E224K		Arctic	G_E514E		Asian	G_D420D		Bats	G_E444K		RAC-SK	N_D362N		Cosmopolitan	G_D162D
Africa-2	G_E436E		Africa-3	G_E267E		Arctic	G_E88E		Asian	G_D450D		Bats	G_E499K		RAC-SK	N_D378E		Cosmopolitan	G_D209N
Africa-2	G_E444K		Africa-3	G_E286E		Arctic	G_F101F		Asian	G_D51D		Bats	G_E514E		RAC-SK	N_D383D		Cosmopolitan	G_D285D
Africa-2	G_E499K		Africa-3	G_E288E		Arctic	G_F173F		Asian	G_E128E		Bats	G_E52E		RAC-SK	N_D384D		Cosmopolitan	G_D28D
Africa-2	G_E50E		Africa-3	G_E343E		Arctic	G_F18F		Asian	G_E129E		Bats	G_E88E		RAC-SK	N_D391D		Cosmopolitan	G_D345D
Africa-2	G_E52E		Africa-3	G_E356E		Arctic	G_F317F		Asian	G_E149E		Bats	G_F106F		RAC-SK	N_D449D		Cosmopolitan	G_D37D
Africa-2	G_E86E		Africa-3	G_E394E		Arctic	G_F330F		Asian	G_E200E		Bats	G_F14S		RAC-SK	N_D66D		Cosmopolitan	G_D387D
Africa-2	G_F101F		Africa-3	G_E430E		Arctic	G_F379F		Asian	G_E224K		Bats	G_F18F		RAC-SK	N_D68D		Cosmopolitan	G_D387E
Africa-2	G_F106F		Africa-3	G_E432E		Arctic	G_F93F		Asian	G_E231E		Bats	G_F228F		RAC-SK	N_E110D		Cosmopolitan	G_D429D
Africa-2	G_F14L		Africa-3	G_E436E		Arctic	G_G123G		Asian	G_E267E		Bats	G_F378F		RAC-SK	N_E127E		Cosmopolitan	G_D433D
Africa-2	G_F18S		Africa-3	G_E444K		Arctic	G_G175S		Asian	G_E286E		Bats	G_F425F		RAC-SK	N_E136E		Cosmopolitan	G_D450D
Africa-2	G_F317F		Africa-3	G_E487K		Arctic	G_G227G		Asian	G_E288E		Bats	G_F475F		RAC-SK	N_E20E		Cosmopolitan	G_E128E
Africa-2	G_F330F		Africa-3	G_E499K		Arctic	G_G240G		Asian	G_E293E		Bats	G_F60F		RAC-SK	N_E218E		Cosmopolitan	G_E200E
Africa-2	G_F379F		Africa-3	G_E50E		Arctic	G_G248G		Asian	G_E300E		Bats	G_F8Y		RAC-SK	N_E234E		Cosmopolitan	G_E224K
Africa-2	G_F425F		Africa-3	G_E514E		Arctic	G_G274D		Asian	G_E343E		Bats	G_F93F		RAC-SK	N_E255E		Cosmopolitan	G_E231E
Africa-2	G_F475F		Africa-3	G_E52E		Arctic	G_G274N		Asian	G_E432E		Bats	G_G175G		RAC-SK	N_E267G		Cosmopolitan	G_E267E
Africa-2	G_F60F		Africa-3	G_E88E		Arctic	G_G329G		Asian	G_E436E		Bats	G_G227G		RAC-SK	N_E278E		Cosmopolitan	G_E286E
Africa-2	G_F78F		Africa-3	G_F106F		Arctic	G_G367G		Asian	G_E444K		Bats	G_G274D		RAC-SK	N_E337E		Cosmopolitan	G_E294E
Africa-2	G_F8V		Africa-3	G_F18S		Arctic	G_G376G		Asian	G_E499K		Bats	G_G31G		RAC-SK	N_E348E		Cosmopolitan	G_E307E
Africa-2	G_G175N		Africa-3	G_F211F		Arctic	G_G381G		Asian	G_E514E		Bats	G_G367G		RAC-SK	N_E356E		Cosmopolitan	G_E343E
Africa-2	G_G175S		Africa-3	G_F228F		Arctic	G_G385G		Asian	G_E52E		Bats	G_G376G		RAC-SK	N_E365E		Cosmopolitan	G_E394E
Africa-2	G_G180G		Africa-3	G_F330F		Arctic	G_G448G		Asian	G_E86E		Bats	G_G385G		RAC-SK	N_E368D		Cosmopolitan	G_E430E
Africa-2	G_G227G		Africa-3	G_F60F		Arctic	G_G457G		Asian	G_E88E		Bats	G_G388G		RAC-SK	N_E370E		Cosmopolitan	G_E436A
Africa-2	G_G233G		Africa-3	G_F78F		Arctic	G_G497G		Asian	G_F101F		Bats	G_G448G		RAC-SK	N_E373E		Cosmopolitan	G_E436E
Africa-2	G_G240G		Africa-3	G_F93F		Arctic	G_G523R		Asian	G_F14F		Bats	G_G465G		RAC-SK	N_E392E		Cosmopolitan	G_E444K
Africa-2	G_G248G		Africa-3	G_G175N		Arctic	G_G59G		Asian	G_F173F		Bats	G_G495E		RAC-SK	N_E403E		Cosmopolitan	G_E499K
Africa-2	G_G257G		Africa-3	G_G176G		Arctic	G_G82G		Asian	G_F18F		Bats	G_G497G		RAC-SK	N_E440E		Cosmopolitan	G_E50E
Africa-2	G_G274D		Africa-3	G_G180G		Arctic	G_H132H		Asian	G_F211F		Bats	G_G519G		RAC-SK	N_E82E		Cosmopolitan	G_E514E
Africa-2	G_G31G		Africa-3	G_G205G		Arctic	G_H139H		Asian	G_F21F		Bats	G_G520G		RAC-SK	N_F203F		Cosmopolitan	G_E64E
Africa-2	G_G331G		Africa-3	G_G222		Arctic	G_H169H		Asian	G_F337F		Bats	G_G523R		RAC-SK	N_F205F		Cosmopolitan	G_E86E
Africa-2	G_G376G		Africa-3	G_G222E		Arctic	G_H192H		Asian	G_F378F		Bats	G_G53G		RAC-SK	N_F213F		Cosmopolitan	G_E88E
Africa-2	G_G385G		Africa-3	G_G222G		Arctic	G_H289H		Asian	G_F425F		Bats	G_G68G		RAC-SK	N_F242F		Cosmopolitan	G_F101F
Africa-2	G_G388G		Africa-3	G_G227G		Arctic	G_H322H		Asian	G_F93F		Bats	G_G82G		RAC-SK	N_F245F		Cosmopolitan	G_F106S
Africa-2	G_G428D		Africa-3	G_G248G		Arctic	G_H373H		Asian	G_G175S		Bats	G_H105H		RAC-SK	N_F350F		Cosmopolitan	G_F14F
Africa-2	G_G448G		Africa-3	G_G251G		Arctic	G_H40H		Asian	G_G176G		Bats	G_H132Q		RAC-SK	N_F395F		Cosmopolitan	G_F18F
Africa-2	G_G457G		Africa-3	G_G257G		Arctic	G_H416H		Asian	G_G180G		Bats	G_H139S		RAC-SK	N_F438F		Cosmopolitan	G_F18L
Africa-2	G_G465G		Africa-3	G_G274D		Arctic	G_H438H		Asian	G_G19G		Bats	G_H169H		RAC-SK	N_F80F		Cosmopolitan	G_F18S
Africa-2	G_G495G		Africa-3	G_G31G		Arctic	G_I196I		Asian	G_G227G		Bats	G_H192H		RAC-SK	N_G106		Cosmopolitan	G_F18V
Africa-2	G_G519G		Africa-3	G_G367G		Arctic	G_I210I		Asian	G_G240G		Bats	G_H280H		RAC-SK	N_G106D		Cosmopolitan	G_F211F
Africa-2	G_G520G		Africa-3	G_G376G		Arctic	G_I23I		Asian	G_G248G		Bats	G_H289H		RAC-SK	N_G106N		Cosmopolitan	G_F21F
Africa-2	G_G523R		Africa-3	G_G381G		Arctic	G_I287I		Asian	G_G274D		Bats	G_H322H		RAC-SK	N_G118G		Cosmopolitan	G_F282F
Africa-2	G_G59G		Africa-3	G_G385G		Arctic	G_I473T		Asian	G_G31G		Bats	G_H347H		RAC-SK	N_G125G		Cosmopolitan	G_F317F
Africa-2	G_G82G		Africa-3	G_G388G		Arctic	G_I474I		Asian	G_G331G		Bats	G_H40H		RAC-SK	N_G142G		Cosmopolitan	G_F330F
Africa-2	G_H105H		Africa-3	G_G428G		Arctic	G_I509V		Asian	G_G362G		Bats	G_H416H		RAC-SK	N_G155G		Cosmopolitan	G_F378F
Africa-2	G_H139H		Africa-3	G_G448G		Arctic	G_I70I		Asian	G_G385G		Bats	G_H491R		RAC-SK	N_G159G		Cosmopolitan	G_F425F
Africa-2	G_H192H		Africa-3	G_G457G		Arctic	G_K102K		Asian	G_G388G		Bats	G_I153I		RAC-SK	N_G227G		Cosmopolitan	G_F475F
Africa-2	G_H280H		Africa-3	G_G465G		Arctic	G_K120K		Asian	G_G428D		Bats	G_I196I		RAC-SK	N_G238G		Cosmopolitan	G_F78F
Africa-2	G_H289H		Africa-3	G_G495G		Arctic	G_K239K		Asian	G_G448G		Bats	G_I23I		RAC-SK	N_G244G		Cosmopolitan	G_F8L
Africa-2	G_H322H		Africa-3	G_G497G		Arctic	G_K243K		Asian	G_G465G		Bats	G_I287I		RAC-SK	N_G276G		Cosmopolitan	G_F93F
Africa-2	G_H403H		Africa-3	G_G507G		Arctic	G_K245K		Asian	G_G495E		Bats	G_I383I		RAC-SK	N_G296G		Cosmopolitan	G_G175G
Africa-2	G_H40H		Africa-3	G_G519E		Arctic	G_K269K		Asian	G_G497G		Bats	G_I446V		RAC-SK	N_G343G		Cosmopolitan	G_G175S
Africa-2	G_H491H		Africa-3	G_G519G		Arctic	G_K297R		Asian	G_G519G		Bats	G_I473T		RAC-SK	N_G346G		Cosmopolitan	G_G176G
Africa-2	G_I153I		Africa-3	G_G520N		Arctic	G_K298K		Asian	G_G53G		Bats	G_I474I		RAC-SK	N_G351G		Cosmopolitan	G_G180G
Africa-2	G_I196I		Africa-3	G_G523K		Arctic	G_K29K		Asian	G_G59G		Bats	G_I509V		RAC-SK	N_G413G		Cosmopolitan	G_G205G
Africa-2	G_I23I		Africa-3	G_G523R		Arctic	G_K339K		Asian	G_G68G		Bats	G_K102K		RAC-SK	N_G414G		Cosmopolitan	G_G216G
Africa-2	G_I287I		Africa-3	G_G53G		Arctic	G_K361K		Asian	G_G82G		Bats	G_K104K		RAC-SK	N_G83G		Cosmopolitan	G_G257G
Africa-2	G_I474I		Africa-3	G_G77G		Arctic	G_K517K		Asian	G_G95G		Bats	G_K145K		RAC-SK	N_H137H		Cosmopolitan	G_G274
Africa-2	G_I509V		Africa-3	G_G82G		Arctic	G_K66K		Asian	G_H105H		Bats	G_K148K		RAC-SK	N_H184H		Cosmopolitan	G_G274D
Africa-2	G_I70I		Africa-3	G_H192H		Arctic	G_L131L		Asian	G_H132H		Bats	G_K20G		RAC-SK	N_H185H		Cosmopolitan	G_G31G
Africa-2	G_K102R		Africa-3	G_H289H		Arctic	G_L161L		Asian	G_H139H		Bats	G_K221K		RAC-SK	N_H288H		Cosmopolitan	G_G331G
Africa-2	G_K120K		Africa-3	G_H322H		Arctic	G_L16M		Asian	G_H169H		Bats	G_K313K		RAC-SK	N_H420H		Cosmopolitan	G_G367G
Africa-2	G_K29K		Africa-3	G_H40H		Arctic	G_L204L		Asian	G_H192H		Bats	G_K332K		RAC-SK	N_I103I		Cosmopolitan	G_G368G
Africa-2	G_K339K		Africa-3	G_H416H		Arctic	G_L234L		Asian	G_H280H		Bats	G_K508K		RAC-SK	N_I165I		Cosmopolitan	G_G381G
Africa-2	G_K458K		Africa-3	G_I153I		Arctic	G_L238L		Asian	G_H289H		Bats	G_K66K		RAC-SK	N_I21I		Cosmopolitan	G_G385G
Africa-2	G_L11L		Africa-3	G_I196I		Arctic	G_L246L		Asian	G_H322H		Bats	G_K74K		RAC-SK	N_I22I		Cosmopolitan	G_G428G
Africa-2	G_L12L		Africa-3	G_I196V		Arctic	G_L250L		Asian	G_H347H		Bats	G_L11L		RAC-SK	N_I246I		Cosmopolitan	G_G448G
Africa-2	G_L131L		Africa-3	G_I210I		Arctic	G_L279L		Asian	G_H371H		Bats	G_L131L		RAC-SK	N_I249I		Cosmopolitan	G_G452G
Africa-2	G_L141L		Africa-3	G_I287I		Arctic	G_L303L		Asian	G_H40H		Bats	G_L141L		RAC-SK	N_I410M		Cosmopolitan	G_G465G
Africa-2	G_L151L		Africa-3	G_I336I		Arctic	G_L30L		Asian	G_H416H		Bats	G_L151L		RAC-SK	N_I41I		Cosmopolitan	G_G495E
Africa-2	G_L161L		Africa-3	G_I357I		Arctic	G_L320L		Asian	G_H438H		Bats	G_L204L		RAC-SK	N_K112T		Cosmopolitan	G_G495R
Africa-2	G_L16L		Africa-3	G_I392I		Arctic	G_L323L		Asian	G_I196I		Bats	G_L234L		RAC-SK	N_K180K		Cosmopolitan	G_G519G
Africa-2	G_L204L		Africa-3	G_I412I		Arctic	G_L341L		Asian	G_I23I		Bats	G_L238L		RAC-SK	N_K18K		Cosmopolitan	G_G523R
Africa-2	G_L234L		Africa-3	G_I412V		Arctic	G_L364L		Asian	G_I382I		Bats	G_L244L		RAC-SK	N_K247K		Cosmopolitan	G_G77G
Africa-2	G_L238L		Africa-3	G_I446V		Arctic	G_L384L		Asian	G_I383I		Bats	G_L246L		RAC-SK	N_K263K		Cosmopolitan	G_G82G
Africa-2	G_L246L		Africa-3	G_I473M		Arctic	G_L391L		Asian	G_I412I		Bats	G_L250P		RAC-SK	N_K29K		Cosmopolitan	G_H132H
Africa-2	G_L250L		Africa-3	G_I473V		Arctic	G_L400L		Asian	G_I446V		Bats	G_L252L		RAC-SK	N_K352K		Cosmopolitan	G_H139H
Africa-2	G_L276L		Africa-3	G_I509A		Arctic	G_L414L		Asian	G_I473M		Bats	G_L279L		RAC-SK	N_K364K		Cosmopolitan	G_H192H
Africa-2	G_L279I		Africa-3	G_I509V		Arctic	G_L418L		Asian	G_I473V		Bats	G_L306L		RAC-SK	N_K417K		Cosmopolitan	G_H289H
Africa-2	G_L290L		Africa-3	G_I510V		Arctic	G_L451L		Asian	G_I509V		Bats	G_L30L		RAC-SK	N_K45K		Cosmopolitan	G_H371H
Africa-2	G_L303L		Africa-3	G_K102R		Arctic	G_L462I		Asian	G_I70I		Bats	G_L320L		RAC-SK	N_K51K		Cosmopolitan	G_H40H
Africa-2	G_L323L		Africa-3	G_K120K		Arctic	G_L467L		Asian	G_I73I		Bats	G_L323L		RAC-SK	N_K5K		Cosmopolitan	G_H438H
Africa-2	G_L341L		Africa-3	G_K145R		Arctic	G_L470M		Asian	G_K102K		Bats	G_L341L		RAC-SK	N_K5N		Cosmopolitan	G_H443H
Africa-2	G_L364L		Africa-3	G_K148K		Arctic	G_L476L		Asian	G_K145K		Bats	G_L364L		RAC-SK	N_K5Q		Cosmopolitan	G_H491R
Africa-2	G_L384L		Africa-3	G_K20R		Arctic	G_L493L		Asian	G_K148K		Bats	G_L384L		RAC-SK	N_K64K		Cosmopolitan	G_I153I
Africa-2	G_L391L		Africa-3	G_K243K		Arctic	G_L57L		Asian	G_K236R		Bats	G_L391L		RAC-SK	N_L108L		Cosmopolitan	G_I196V
Africa-2	G_L400L		Africa-3	G_K245K		Arctic	G_L65L		Asian	G_K245K		Bats	G_L399L		RAC-SK	N_L122L		Cosmopolitan	G_I23I
Africa-2	G_L414L		Africa-3	G_K269K		Arctic	G_L6L		Asian	G_K298K		Bats	G_L400L		RAC-SK	N_L128L		Cosmopolitan	G_I287I
Africa-2	G_L418L		Africa-3	G_K298K		Arctic	G_L7L		Asian	G_K29K		Bats	G_L406L		RAC-SK	N_L140L		Cosmopolitan	G_I357V
Africa-2	G_L41L		Africa-3	G_K29K		Arctic	G_M206T		Asian	G_K325K		Bats	G_L414L		RAC-SK	N_L145L		Cosmopolitan	G_I412I
Africa-2	G_L451L		Africa-3	G_K339K		Arctic	G_M471I		Asian	G_K339K		Bats	G_L418L		RAC-SK	N_L147L		Cosmopolitan	G_I446V
Africa-2	G_L461L		Africa-3	G_K66K		Arctic	G_M75V		Asian	G_K349K		Bats	G_L451L		RAC-SK	N_L17L		Cosmopolitan	G_I473M
Africa-2	G_L462M		Africa-3	G_K74K		Arctic	G_N177K		Asian	G_K426		Bats	G_L461L		RAC-SK	N_L187L		Cosmopolitan	G_I474I
Africa-2	G_L470L		Africa-3	G_K74R		Arctic	G_N213N		Asian	G_K426K		Bats	G_L462I		RAC-SK	N_L206L		Cosmopolitan	G_I509V
Africa-2	G_L472L		Africa-3	G_L151L		Arctic	G_N266D		Asian	G_K508R		Bats	G_L470L		RAC-SK	N_L239L		Cosmopolitan	G_K102R
Africa-2	G_L476L		Africa-3	G_L161L		Arctic	G_N380N		Asian	G_K517K		Bats	G_L472L		RAC-SK	N_L251L		Cosmopolitan	G_K145K
Africa-2	G_L47L		Africa-3	G_L204L		Arctic	G_N389H		Asian	G_K66K		Bats	G_L476L		RAC-SK	N_L258L		Cosmopolitan	G_K145T
Africa-2	G_L493I		Africa-3	G_L234L		Arctic	G_N427D		Asian	G_L11F		Bats	G_L493P		RAC-SK	N_L292L		Cosmopolitan	G_K148K
Africa-2	G_L57L		Africa-3	G_L238L		Arctic	G_N45N		Asian	G_L12L		Bats	G_L65L		RAC-SK	N_L294L		Cosmopolitan	G_K20K
Africa-2	G_L6L		Africa-3	G_L250L		Arctic	G_N46N		Asian	G_L131L		Bats	G_L6L		RAC-SK	N_L325L		Cosmopolitan	G_K221K
Africa-2	G_L7L		Africa-3	G_L252L		Arctic	G_N492S		Asian	G_L141L		Bats	G_M121V		RAC-SK	N_L341L		Cosmopolitan	G_K239K
Africa-2	G_M206T		Africa-3	G_L254L		Arctic	G_P156P		Asian	G_L151L		Bats	G_M206T		RAC-SK	N_L345L		Cosmopolitan	G_K239R
Africa-2	G_M75V		Africa-3	G_L276L		Arctic	G_P202L		Asian	G_L161L		Bats	G_M262I		RAC-SK	N_L36L		Cosmopolitan	G_K298K
Africa-2	G_N177K		Africa-3	G_L279L		Arctic	G_P202V		Asian	G_L234L		Bats	G_M404V		RAC-SK	N_L374L		Cosmopolitan	G_K29K
Africa-2	G_N213N		Africa-3	G_L290L		Arctic	G_P22P		Asian	G_L238L		Bats	G_M75V		RAC-SK	N_L416L		Cosmopolitan	G_K325K
Africa-2	G_N266D		Africa-3	G_L303L		Arctic	G_P272P		Asian	G_L244L		Bats	G_N118N		RAC-SK	N_L43L		Cosmopolitan	G_K332K
Africa-2	G_N355D		Africa-3	G_L306L		Arctic	G_P273P		Asian	G_L246L		Bats	G_N177K		RAC-SK	N_L49L		Cosmopolitan	G_K339K
Africa-2	G_N375H		Africa-3	G_L323L		Arctic	G_P359P		Asian	G_L250L		Bats	G_N201E		RAC-SK	N_L57L		Cosmopolitan	G_K361R
Africa-2	G_N389H		Africa-3	G_L341L		Arctic	G_P372P		Asian	G_L252L		Bats	G_N213N		RAC-SK	N_L65L		Cosmopolitan	G_K426K
Africa-2	G_N427D		Africa-3	G_L364L		Arctic	G_P413P		Asian	G_L276L		Bats	G_N266D		RAC-SK	N_M411I		Cosmopolitan	G_K458K
Africa-2	G_N455T		Africa-3	G_L384L		Arctic	G_P417P		Asian	G_L279I		Bats	G_N355N		RAC-SK	N_N119N		Cosmopolitan	G_K508K
Africa-2	G_N484K		Africa-3	G_L391		Arctic	G_P454P		Asian	G_L279L		Bats	G_N375D		RAC-SK	N_N12N		Cosmopolitan	G_K517K
Africa-2	G_N492S		Africa-3	G_L391L		Arctic	G_P488S		Asian	G_L295L		Bats	G_N427D		RAC-SK	N_N160N		Cosmopolitan	G_K66K
Africa-2	G_P108P		Africa-3	G_L400L		Arctic	G_P504S		Asian	G_L303L		Bats	G_N492D		RAC-SK	N_N164N		Cosmopolitan	G_K74K
Africa-2	G_P110P		Africa-3	G_L407L		Arctic	G_Q263P		Asian	G_L306L		Bats	G_N56S		RAC-SK	N_N196N		Cosmopolitan	G_L12L
Africa-2	G_P125P		Africa-3	G_L414L		Arctic	G_Q402Q		Asian	G_L323L		Bats	G_P108P		RAC-SK	N_N250N		Cosmopolitan	G_L131L
Africa-2	G_P134P		Africa-3	G_L418L		Arctic	G_Q4Q		Asian	G_L326L		Bats	G_P10P		RAC-SK	N_N264N		Cosmopolitan	G_L161L
Africa-2	G_P136P		Africa-3	G_L451L		Arctic	G_R114R		Asian	G_L384L		Bats	G_P125P		RAC-SK	N_N303S		Cosmopolitan	G_L234L
Africa-2	G_P156P		Africa-3	G_L461L		Arctic	G_R166K		Asian	G_L391L		Bats	G_P134P		RAC-SK	N_N310N		Cosmopolitan	G_L238L
Africa-2	G_P15S		Africa-3	G_L462V		Arctic	G_R232R		Asian	G_L400L		Bats	G_P15S		RAC-SK	N_N388N		Cosmopolitan	G_L250L
Africa-2	G_P174P		Africa-3	G_L467L		Arctic	G_R352R		Asian	G_L406L		Bats	G_P199P		RAC-SK	N_N436N		Cosmopolitan	G_L254L
Africa-2	G_P199P		Africa-3	G_L470L		Arctic	G_R445Q		Asian	G_L414L		Bats	G_P202A		RAC-SK	N_N50N		Cosmopolitan	G_L276L
Africa-2	G_P22P		Africa-3	G_L472L		Arctic	G_R481G		Asian	G_L418L		Bats	G_P22P		RAC-SK	N_P135P		Cosmopolitan	G_L279I
Africa-2	G_P273P		Africa-3	G_L476L		Arctic	G_R494G		Asian	G_L451L		Bats	G_P273S		RAC-SK	N_P177P		Cosmopolitan	G_L279L
Africa-2	G_P273S		Africa-3	G_L524M		Arctic	G_S150S		Asian	G_L461L		Bats	G_P359P		RAC-SK	N_P201P		Cosmopolitan	G_L279M
Africa-2	G_P27P		Africa-3	G_L57L		Arctic	G_S155S		Asian	G_L462M		Bats	G_P35P		RAC-SK	N_P275P		Cosmopolitan	G_L295L
Africa-2	G_P328P		Africa-3	G_L7L		Arctic	G_S179L		Asian	G_L467L		Bats	G_P372P		RAC-SK	N_P299P		Cosmopolitan	G_L306L
Africa-2	G_P32P		Africa-3	G_M206T		Arctic	G_S184S		Asian	G_L467M		Bats	G_P386P		RAC-SK	N_P31P		Cosmopolitan	G_L30I
Africa-2	G_P359P		Africa-3	G_M404V		Arctic	G_S189S		Asian	G_L470L		Bats	G_P393P		RAC-SK	N_P335P		Cosmopolitan	G_L30L
Africa-2	G_P35P		Africa-3	G_M471V		Arctic	G_S223S		Asian	G_L476L		Bats	G_P413P		RAC-SK	N_P402P		Cosmopolitan	G_L323L
Africa-2	G_P372P		Africa-3	G_M75V		Arctic	G_S265S		Asian	G_L47L		Bats	G_P421P		RAC-SK	N_P435P		Cosmopolitan	G_L364L
Africa-2	G_P386P		Africa-3	G_N177K		Arctic	G_S284S		Asian	G_L493L		Bats	G_P440P		RAC-SK	N_P47P		Cosmopolitan	G_L384L
Africa-2	G_P413P		Africa-3	G_N177R		Arctic	G_S314S		Asian	G_L65L		Bats	G_P44P		RAC-SK	N_P86P		Cosmopolitan	G_L391L
Africa-2	G_P421P		Africa-3	G_N266E		Arctic	G_S321S		Asian	G_L6L		Bats	G_P454P		RAC-SK	N_Q156Q		Cosmopolitan	G_L400L
Africa-2	G_P440P		Africa-3	G_N266H		Arctic	G_S360S		Asian	G_L7L		Bats	G_P488S		RAC-SK	N_Q248Q		Cosmopolitan	G_L406L
Africa-2	G_P44P		Africa-3	G_N375N		Arctic	G_S409S		Asian	G_M206T		Bats	G_P504S		RAC-SK	N_Q367Q		Cosmopolitan	G_L414L
Africa-2	G_P454P		Africa-3	G_N380N		Arctic	G_S410S		Asian	G_M262I		Bats	G_Q263Q		RAC-SK	N_R130R		Cosmopolitan	G_L418L
Africa-2	G_P488S		Africa-3	G_N389H		Arctic	G_S463I		Asian	G_M477T		Bats	G_Q275Q		RAC-SK	N_R149R		Cosmopolitan	G_L451L
Africa-2	G_P504S		Africa-3	G_N427D		Arctic	G_S486P		Asian	G_M75V		Bats	G_Q401Q		RAC-SK	N_R168R		Cosmopolitan	G_L453I
Africa-2	G_Q263R		Africa-3	G_N455S		Arctic	G_S512S		Asian	G_N133N		Bats	G_R142R		RAC-SK	N_R204R		Cosmopolitan	G_L461L
Africa-2	G_Q275Q		Africa-3	G_N45N		Arctic	G_S58S		Asian	G_N177K		Bats	G_R166K		RAC-SK	N_R225R		Cosmopolitan	G_L462L
Africa-2	G_Q396Q		Africa-3	G_N46N		Arctic	G_S71S		Asian	G_N266D		Bats	G_R171R		RAC-SK	N_R254K		Cosmopolitan	G_L470L
Africa-2	G_Q402Q		Africa-3	G_N484R		Arctic	G_T143T		Asian	G_N278N		Bats	G_R232R		RAC-SK	N_R290R		Cosmopolitan	G_L476L
Africa-2	G_Q490Q		Africa-3	G_N492S		Arctic	G_T147T		Asian	G_N338N		Bats	G_R283H		RAC-SK	N_R323R		Cosmopolitan	G_L476P
Africa-2	G_Q4L		Africa-3	G_N76N		Arctic	G_T212I		Asian	G_N380N		Bats	G_R299R		RAC-SK	N_R400R		Cosmopolitan	G_L47L
Africa-2	G_R114R		Africa-3	G_P108P		Arctic	G_T225T		Asian	G_N389H		Bats	G_R352R		RAC-SK	N_R408R		Cosmopolitan	G_L493F
Africa-2	G_R171R		Africa-3	G_P110S		Arctic	G_T258T		Asian	G_N427		Bats	G_R365K		RAC-SK	N_R422R		Cosmopolitan	G_L493I
Africa-2	G_R318R		Africa-3	G_P134P		Arctic	G_T25T		Asian	G_N427D		Bats	G_R445Q		RAC-SK	N_R423R		Cosmopolitan	G_L493L
Africa-2	G_R324R		Africa-3	G_P156P		Arctic	G_T311T		Asian	G_N427N		Bats	G_R494G		RAC-SK	N_R434R		Cosmopolitan	G_L65L
Africa-2	G_R352R		Africa-3	G_P15S		Arctic	G_T353T		Asian	G_N455S		Bats	G_R498K		RAC-SK	N_R98R		Cosmopolitan	G_L6L
Africa-2	G_R369R		Africa-3	G_P163P		Arctic	G_T423T		Asian	G_N45N		Bats	G_S170S		RAC-SK	N_S139S		Cosmopolitan	G_L6R
Africa-2	G_R445Q		Africa-3	G_P174P		Arctic	G_T468I		Asian	G_N484N		Bats	G_S179L		RAC-SK	N_S154S		Cosmopolitan	G_L7L
Africa-2	G_R482K		Africa-3	G_P199P		Arctic	G_T496I		Asian	G_N492R		Bats	G_S189S		RAC-SK	N_S157N		Cosmopolitan	G_L7W
Africa-2	G_S150S		Africa-3	G_P202P		Arctic	G_T79T		Asian	G_N492S		Bats	G_S214S		RAC-SK	N_S198S		Cosmopolitan	G_M121A
Africa-2	G_S167S		Africa-3	G_P22P		Arctic	G_T85T		Asian	G_P108P		Bats	G_S223G		RAC-SK	N_S215S		Cosmopolitan	G_M198L
Africa-2	G_S170S		Africa-3	G_P272P		Arctic	G_T89T		Asian	G_P110P		Bats	G_S314S		RAC-SK	N_S241S		Cosmopolitan	G_M206T
Africa-2	G_S179S		Africa-3	G_P273P		Arctic	G_T98T		Asian	G_P134P		Bats	G_S316S		RAC-SK	N_S284S		Cosmopolitan	G_M404I
Africa-2	G_S184S		Africa-3	G_P32P		Arctic	G_T99T		Asian	G_P136P		Bats	G_S321S		RAC-SK	N_S291S		Cosmopolitan	G_M477I
Africa-2	G_S185S		Africa-3	G_P359P		Arctic	G_V13A		Asian	G_P156P		Bats	G_S34S		RAC-SK	N_S301S		Cosmopolitan	G_M75V
Africa-2	G_S189P		Africa-3	G_P386S		Arctic	G_V144V		Asian	G_P15S		Bats	G_S397S		RAC-SK	N_S324S		Cosmopolitan	G_N133N
Africa-2	G_S220S		Africa-3	G_P417P		Arctic	G_V152I		Asian	G_P163P		Bats	G_S410S		RAC-SK	N_S396S		Cosmopolitan	G_N177K
Africa-2	G_S223S		Africa-3	G_P421P		Arctic	G_V158V		Asian	G_P174P		Bats	G_S422S		RAC-SK	N_S419L		Cosmopolitan	G_N191N
Africa-2	G_S265S		Africa-3	G_P454P		Arctic	G_V181I		Asian	G_P199P		Bats	G_S486T		RAC-SK	N_S419S		Cosmopolitan	G_N266D
Africa-2	G_S410S		Africa-3	G_P488S		Arctic	G_V183I		Asian	G_P202P		Bats	G_S501S		RAC-SK	N_S429S		Cosmopolitan	G_N338N
Africa-2	G_S422S		Africa-3	G_P504S		Arctic	G_V229V		Asian	G_P22P		Bats	G_S506D		RAC-SK	N_S447S		Cosmopolitan	G_N355N
Africa-2	G_S486P		Africa-3	G_R142R		Arctic	G_V277V		Asian	G_P273P		Bats	G_S515L		RAC-SK	N_S448N		Cosmopolitan	G_N375N
Africa-2	G_S486T		Africa-3	G_R166K		Arctic	G_V291V		Asian	G_P27P		Bats	G_S518S		RAC-SK	N_S450P		Cosmopolitan	G_N389H
Africa-2	G_S501S		Africa-3	G_R324R		Arctic	G_V292V		Asian	G_P328P		Bats	G_S61S		RAC-SK	N_S58S		Cosmopolitan	G_N389R
Africa-2	G_S506N		Africa-3	G_R352R		Arctic	G_V2V		Asian	G_P32P		Bats	G_S71S		RAC-SK	N_S61N		Cosmopolitan	G_N427D
Africa-2	G_S71S		Africa-3	G_R365R		Arctic	G_V377V		Asian	G_P359P		Bats	G_T100T		RAC-SK	N_S72S		Cosmopolitan	G_N427E
Africa-2	G_T143T		Africa-3	G_R369R		Arctic	G_V390V		Asian	G_P35P		Bats	G_T109M		RAC-SK	N_T104		Cosmopolitan	G_N45N
Africa-2	G_T147T		Africa-3	G_R445Q		Arctic	G_V408E		Asian	G_P372P		Bats	G_T143T		RAC-SK	N_T104T		Cosmopolitan	G_N484H
Africa-2	G_T186T		Africa-3	G_R482I		Arctic	G_V424V		Asian	G_P393P		Bats	G_T225T		RAC-SK	N_T114T		Cosmopolitan	G_N484S
Africa-2	G_T190T		Africa-3	G_R482K		Arctic	G_V460V		Asian	G_P413P		Bats	G_T258T		RAC-SK	N_T129T		Cosmopolitan	G_N492S
Africa-2	G_T212V		Africa-3	G_R494G		Arctic	G_V483G		Asian	G_P421P		Bats	G_T335T		RAC-SK	N_T133T		Cosmopolitan	G_P10L
Africa-2	G_T264T		Africa-3	G_R494R		Arctic	G_V48M		Asian	G_P440P		Bats	G_T353T		RAC-SK	N_T158T		Cosmopolitan	G_P125P
Africa-2	G_T268A		Africa-3	G_R498M		Arctic	G_V48V		Asian	G_P44P		Bats	G_T423T		RAC-SK	N_T175T		Cosmopolitan	G_P134P
Africa-2	G_T353T		Africa-3	G_S150S		Arctic	G_V502A		Asian	G_P454P		Bats	G_T468A		RAC-SK	N_T186T		Cosmopolitan	G_P156P
Africa-2	G_T423T		Africa-3	G_S155S		Arctic	G_V502S		Asian	G_P488S		Bats	G_T489I		RAC-SK	N_T199T		Cosmopolitan	G_P15S
Africa-2	G_T468I		Africa-3	G_S179S		Arctic	G_V67V		Asian	G_P488T		Bats	G_T496P		RAC-SK	N_T209T		Cosmopolitan	G_P174P
Africa-2	G_T496S		Africa-3	G_S184S		Arctic	G_V83V		Asian	G_P504S		Bats	G_T81T		RAC-SK	N_T243T		Cosmopolitan	G_P174T
Africa-2	G_T85T		Africa-3	G_S189S		Arctic	G_V94V		Asian	G_Q263Q		Bats	G_T85T		RAC-SK	N_T252T		Cosmopolitan	G_P199P
Africa-2	G_T89T		Africa-3	G_S220S		Arctic	G_V97V		Asian	G_Q396Q		Bats	G_T91T		RAC-SK	N_T279T		Cosmopolitan	G_P202L
Africa-2	G_T98T		Africa-3	G_S223N		Arctic	G_V9V		Asian	G_Q401Q		Bats	G_T98T		RAC-SK	N_T328T		Cosmopolitan	G_P202P
Africa-2	G_V158V		Africa-3	G_S223T		Arctic	G_W480C		Asian	G_Q402Q		Bats	G_V13I		RAC-SK	N_T354T		Cosmopolitan	G_P22P
Africa-2	G_V181I		Africa-3	G_S265S		Arctic	G_Y334Y		Asian	G_R103R		Bats	G_V152I		RAC-SK	N_T386T		Cosmopolitan	G_P272
Africa-2	G_V229V		Africa-3	G_S308S		Arctic	G_Y516Y		Asian	G_R142R		Bats	G_V158V		RAC-SK	N_T407T		Cosmopolitan	G_P272P
Africa-2	G_V292V		Africa-3	G_S34S		Arctic	L_A1179A		Asian	G_R166K		Bats	G_V172V		RAC-SK	N_T42S		Cosmopolitan	G_P272S
Africa-2	G_V296V		Africa-3	G_S410S		Arctic	L_A1192A		Asian	G_R171R		Bats	G_V181I		RAC-SK	N_T84I		Cosmopolitan	G_P273P
Africa-2	G_V374V		Africa-3	G_S42S		Arctic	L_A121A		Asian	G_R232R		Bats	G_V183I		RAC-SK	N_T90T		Cosmopolitan	G_P328P
Africa-2	G_V377V		Africa-3	G_S486P		Arctic	L_A1230A		Asian	G_R299R		Bats	G_V229V		RAC-SK	N_V109V		Cosmopolitan	G_P32P
Africa-2	G_V390V		Africa-3	G_S506S		Arctic	L_A1239A		Asian	G_R319R		Bats	G_V277V		RAC-SK	N_V134I		Cosmopolitan	G_P359P
Africa-2	G_V408E		Africa-3	G_S511P		Arctic	L_A1246A		Asian	G_R324R		Bats	G_V291V		RAC-SK	N_V141V		Cosmopolitan	G_P35P
Africa-2	G_V435V		Africa-3	G_S518N		Arctic	L_A1292A		Asian	G_R352R		Bats	G_V292V		RAC-SK	N_V14V		Cosmopolitan	G_P372P
Africa-2	G_V437V		Africa-3	G_T143T		Arctic	L_A1489A		Asian	G_R369R		Bats	G_V2I		RAC-SK	N_V179V		Cosmopolitan	G_P393P
Africa-2	G_V460V		Africa-3	G_T190T		Arctic	L_A1535A		Asian	G_R445Q		Bats	G_V315V		RAC-SK	N_V229V		Cosmopolitan	G_P413P
Africa-2	G_V483I		Africa-3	G_T195T		Arctic	L_A1639A		Asian	G_R482K		Bats	G_V327V		RAC-SK	N_V23V		Cosmopolitan	G_P417P
Africa-2	G_V48V		Africa-3	G_T212T		Arctic	L_A1648A		Asian	G_R482R		Bats	G_V351I		RAC-SK	N_V240V		Cosmopolitan	G_P421P
Africa-2	G_V500V		Africa-3	G_T225T		Arctic	L_A168A		Asian	G_R485G		Bats	G_V366V		RAC-SK	N_V281V		Cosmopolitan	G_P440P
Africa-2	G_V67V		Africa-3	G_T264T		Arctic	L_A1713A		Asian	G_R485R		Bats	G_V374V		RAC-SK	N_V308V		Cosmopolitan	G_P44P
Africa-2	G_V83V		Africa-3	G_T335T		Arctic	L_A1721V		Asian	G_R494G		Bats	G_V377V		RAC-SK	N_V315V		Cosmopolitan	G_P454P
Africa-2	G_V94V		Africa-3	G_T353T		Arctic	L_A1775A		Asian	G_S167S		Bats	G_V408E		RAC-SK	N_V322V		Cosmopolitan	G_P488S
Africa-2	G_W480C		Africa-3	G_T423T		Arctic	L_A1842A		Asian	G_S170S		Bats	G_V411V		RAC-SK	N_V379V		Cosmopolitan	G_P504S
Africa-2	G_Y138Y		Africa-3	G_T468I		Arctic	L_A186A		Asian	G_S189P		Bats	G_V424V		RAC-SK	N_V405V		Cosmopolitan	G_Q263Q
Africa-2	G_Y187F		Africa-3	G_T489A		Arctic	L_A1882P		Asian	G_S189S		Bats	G_V442I		RAC-SK	N_V425V		Cosmopolitan	G_Q396Q
Africa-2	G_Y235Y		Africa-3	G_T503T		Arctic	L_A197A		Asian	G_S214S		Bats	G_V449V		RAC-SK	N_V56I		Cosmopolitan	G_Q402Q
Africa-2	G_Y334Y		Africa-3	G_T522T		Arctic	L_A2064A		Asian	G_S223S		Bats	G_V460L		RAC-SK	N_V70V		Cosmopolitan	G_Q490H
Africa-2	G_Y516Y		Africa-3	G_T79T		Arctic	L_A2136V		Asian	G_S265S		Bats	G_V483A		RAC-SK	N_V7V		Cosmopolitan	G_Q490K
Africa-2	G_Y90Y		Africa-3	G_T85T		Arctic	L_A345A		Asian	G_S284S		Bats	G_V48V		RAC-SK	N_V95L		Cosmopolitan	G_Q490Q
Africa-2	L_A1002A		Africa-3	G_T98T		Arctic	L_A351V		Asian	G_S308S		Bats	G_V500V		RAC-SK	N_Y161Y		Cosmopolitan	G_Q4Q
Africa-2	L_A1136A		Africa-3	G_V13G		Arctic	L_A47A		Asian	G_S314S		Bats	G_V502I		RAC-SK	N_Y233Y		Cosmopolitan	G_R107R
Africa-2	L_A1179A		Africa-3	G_V152V		Arctic	L_A491A		Asian	G_S34S		Bats	G_V67V		RAC-SK	N_Y28Y		Cosmopolitan	G_R126R
Africa-2	L_A1192A		Africa-3	G_V181L		Arctic	L_A511A		Asian	G_S360S		Bats	G_V83V		RAC-SK	N_Y369Y		Cosmopolitan	G_R166K
Africa-2	L_A121T		Africa-3	G_V183I		Arctic	L_A614A		Asian	G_S397S		Bats	G_V9V		RAC-SK	N_Y424Y		Cosmopolitan	G_R215K
Africa-2	L_A1230A		Africa-3	G_V229V		Arctic	L_A681M		Asian	G_S398S		Bats	G_W480C		RAC-SK	N_Y53Y		Cosmopolitan	G_R215R
Africa-2	L_A1292A		Africa-3	G_V260V		Arctic	L_A759A		Asian	G_S410S		Bats	G_Y135Y		RAC-SK	N_Y73Y		Cosmopolitan	G_R218R
Africa-2	L_A1489A		Africa-3	G_V277V		Arctic	L_A834A		Asian	G_S422S		Bats	G_Y164Y		RAC-SK	P_A10A		Cosmopolitan	G_R253R
Africa-2	L_A1519A		Africa-3	G_V292V		Arctic	L_A838A		Asian	G_S42S		Bats	G_Y235Y		RAC-SK	P_A130M		Cosmopolitan	G_R319R
Africa-2	L_A1643A		Africa-3	G_V2F		Arctic	L_A944A		Asian	G_S447S		Bats	L_A1002A		RAC-SK	P_A16A		Cosmopolitan	G_R352R
Africa-2	L_A1648A		Africa-3	G_V327V		Arctic	L_A973A		Asian	G_S463S		Bats	L_A1136V		RAC-SK	P_A21A		Cosmopolitan	G_R365R
Africa-2	L_A1651A		Africa-3	G_V351I		Arctic	L_C1093C		Asian	G_S486A		Bats	L_A1179A		RAC-SK	P_A70		Cosmopolitan	G_R445Q
Africa-2	L_A1679A		Africa-3	G_V366V		Arctic	L_C1132C		Asian	G_S486V		Bats	L_A1192A		RAC-SK	P_A70K		Cosmopolitan	G_R482K
Africa-2	L_A1682A		Africa-3	G_V374V		Arctic	L_C1158		Asian	G_S501S		Bats	L_A1210A		RAC-SK	P_A70T		Cosmopolitan	G_R494G
Africa-2	L_A1721A		Africa-3	G_V377V		Arctic	L_C116C		Asian	G_S511S		Bats	L_A121A		RAC-SK	P_D17D		Cosmopolitan	G_S130S
Africa-2	L_A1736A		Africa-3	G_V390		Arctic	L_C1632G		Asian	G_S512S		Bats	L_A1383A		RAC-SK	P_D34D		Cosmopolitan	G_S155S
Africa-2	L_A1775A		Africa-3	G_V390V		Arctic	L_C1700C		Asian	G_S515S		Bats	L_A1393A		RAC-SK	P_D47D		Cosmopolitan	G_S167S
Africa-2	L_A1804A		Africa-3	G_V408E		Arctic	L_C1796C		Asian	G_S518S		Bats	L_A1423A		RAC-SK	P_D52D		Cosmopolitan	G_S179L
Africa-2	L_A1842A		Africa-3	G_V424V		Arctic	L_C1900C		Asian	G_S61S		Bats	L_A1489A		RAC-SK	P_D60N		Cosmopolitan	G_S179S
Africa-2	L_A186A		Africa-3	G_V435V		Arctic	L_C2065C		Asian	G_T100T		Bats	L_A1519A		RAC-SK	P_D88D		Cosmopolitan	G_S184S
Africa-2	L_A1882A		Africa-3	G_V437I		Arctic	L_C344S		Asian	G_T109T		Bats	L_A1535S		RAC-SK	P_D98D		Cosmopolitan	G_S185S
Africa-2	L_A1966S		Africa-3	G_V442V		Arctic	L_C402C		Asian	G_T195T		Bats	L_A1613A		RAC-SK	P_E123E		Cosmopolitan	G_S189S
Africa-2	L_A197A		Africa-3	G_V460I		Arctic	L_C687C		Asian	G_T225T		Bats	L_A162T		RAC-SK	P_E22E		Cosmopolitan	G_S207S
Africa-2	L_A2064A		Africa-3	G_V483S		Arctic	L_D1099D		Asian	G_T268A		Bats	L_A1648A		RAC-SK	P_E23E		Cosmopolitan	G_S220S
Africa-2	L_A2136I		Africa-3	G_V48V		Arctic	L_D119E		Asian	G_T353T		Bats	L_A1651A		RAC-SK	P_E33E		Cosmopolitan	G_S223G
Africa-2	L_A282A		Africa-3	G_V49I		Arctic	L_D1206N		Asian	G_T423T		Bats	L_A1679A		RAC-SK	P_E42E		Cosmopolitan	G_S223S
Africa-2	L_A351V		Africa-3	G_V502I		Arctic	L_D1224N		Asian	G_T468I		Bats	L_A1682A		RAC-SK	P_E51D		Cosmopolitan	G_S237S
Africa-2	L_A404A		Africa-3	G_V67V		Arctic	L_D1282D		Asian	G_T468T		Bats	L_A168A		RAC-SK	P_E68K		Cosmopolitan	G_S284S
Africa-2	L_A430A		Africa-3	G_V83V		Arctic	L_D1325D		Asian	G_T478T		Bats	L_A1713A		RAC-SK	P_E74E		Cosmopolitan	G_S308S
Africa-2	L_A47A		Africa-3	G_V94V		Arctic	L_D1326D		Asian	G_T489A		Bats	L_A1736A		RAC-SK	P_E79E		Cosmopolitan	G_S316S
Africa-2	L_A491A		Africa-3	G_W480C		Arctic	L_D1367D		Asian	G_T489I		Bats	L_A1775T		RAC-SK	P_E85E		Cosmopolitan	G_S321S
Africa-2	L_A555A		Africa-3	G_Y117H		Arctic	L_D13D		Asian	G_T496R		Bats	L_A1842A		RAC-SK	P_F114F		Cosmopolitan	G_S34S
Africa-2	L_A614A		Africa-3	G_Y138Y		Arctic	L_D1564A		Asian	G_T496T		Bats	L_A1882A		RAC-SK	P_F81F		Cosmopolitan	G_S350S
Africa-2	L_A681M		Africa-3	G_Y187F		Arctic	L_D1589D		Asian	G_T503T		Bats	L_A1910A		RAC-SK	P_F93F		Cosmopolitan	G_S397S
Africa-2	L_A726A		Africa-3	G_Y516Y		Arctic	L_D1619D		Asian	G_T81T		Bats	L_A1966S		RAC-SK	P_G14G		Cosmopolitan	G_S409S
Africa-2	L_A765A		Africa-3	L_A1098A		Arctic	L_D1705D		Asian	G_T85T		Bats	L_A2016A		RAC-SK	P_G41G		Cosmopolitan	G_S410S
Africa-2	L_A834A		Africa-3	L_A1136T		Arctic	L_D1720D		Asian	G_T91T		Bats	L_A2024A		RAC-SK	P_G54R		Cosmopolitan	G_S422S
Africa-2	L_A887A		Africa-3	L_A1239A		Arctic	L_D1753D		Asian	G_T98T		Bats	L_A2064T		RAC-SK	P_G61E		Cosmopolitan	G_S447S
Africa-2	L_A939A		Africa-3	L_A1292A		Arctic	L_D1792D		Asian	G_V13V		Bats	L_A282A		RAC-SK	P_G67D		Cosmopolitan	G_S486P
Africa-2	L_A944A		Africa-3	L_A1489A		Arctic	L_D1797D		Asian	G_V144V		Bats	L_A351V		RAC-SK	P_G73		Cosmopolitan	G_S501S
Africa-2	L_A94A		Africa-3	L_A162A		Arctic	L_D1821D		Asian	G_V152V		Bats	L_A404A		RAC-SK	P_G73G		Cosmopolitan	G_S506S
Africa-2	L_A973A		Africa-3	L_A1643A		Arctic	L_D188D		Asian	G_V172V		Bats	L_A430S		RAC-SK	P_G75S		Cosmopolitan	G_S512S
Africa-2	L_A986A		Africa-3	L_A1648A		Arctic	L_D190D		Asian	G_V181I		Bats	L_A47A		RAC-SK	P_G86G		Cosmopolitan	G_S515S
Africa-2	L_C1134C		Africa-3	L_A1660A		Arctic	L_D1942D		Asian	G_V183V		Bats	L_A491A		RAC-SK	P_G86R		Cosmopolitan	G_S518S
Africa-2	L_C1158		Africa-3	L_A1721A		Arctic	L_D1954D		Asian	G_V229V		Bats	L_A511A		RAC-SK	P_I108M		Cosmopolitan	G_S61S
Africa-2	L_C116C		Africa-3	L_A1775A		Arctic	L_D2019D		Asian	G_V260A		Bats	L_A555A		RAC-SK	P_I11I		Cosmopolitan	G_S71S
Africa-2	L_C1317C		Africa-3	L_A1804A		Arctic	L_D201E		Asian	G_V291V		Bats	L_A582A		RAC-SK	P_I125I		Cosmopolitan	G_T100T
Africa-2	L_C1632C		Africa-3	L_A1804E		Arctic	L_D2056D		Asian	G_V292V		Bats	L_A614A		RAC-SK	P_I28I		Cosmopolitan	G_T109I
Africa-2	L_C1700C		Africa-3	L_A1817A		Arctic	L_D206D		Asian	G_V296V		Bats	L_A681M		RAC-SK	P_I32I		Cosmopolitan	G_T109T
Africa-2	L_C1796C		Africa-3	L_A1842A		Arctic	L_D2094D		Asian	G_V2I		Bats	L_A726A		RAC-SK	P_I4I		Cosmopolitan	G_T195T
Africa-2	L_C2006C		Africa-3	L_A1849A		Arctic	L_D2123D		Asian	G_V315V		Bats	L_A759A		RAC-SK	P_K116K		Cosmopolitan	G_T212A
Africa-2	L_C290C		Africa-3	L_A1882A		Arctic	L_D216D		Asian	G_V327V		Bats	L_A765A		RAC-SK	P_K3K		Cosmopolitan	G_T212V
Africa-2	L_C344S		Africa-3	L_A1910A		Arctic	L_D248D		Asian	G_V366V		Bats	L_A810A		RAC-SK	P_K62K		Cosmopolitan	G_T225T
Africa-2	L_C367C		Africa-3	L_A1970A		Arctic	L_D270D		Asian	G_V374V		Bats	L_A834A		RAC-SK	P_K71K		Cosmopolitan	G_T25T
Africa-2	L_C402C		Africa-3	L_A197A		Arctic	L_D332D		Asian	G_V377V		Bats	L_A858A		RAC-SK	P_L115L		Cosmopolitan	G_T268T
Africa-2	L_C687C		Africa-3	L_A2016A		Arctic	L_D35D		Asian	G_V390V		Bats	L_A879A		RAC-SK	P_L15L		Cosmopolitan	G_T311T
Africa-2	L_C69C		Africa-3	L_A2024T		Arctic	L_D396D		Asian	G_V408E		Bats	L_A887A		RAC-SK	P_L18L		Cosmopolitan	G_T312T
Africa-2	L_C941C		Africa-3	L_A2136A		Arctic	L_D417D		Asian	G_V411V		Bats	L_A944A		RAC-SK	P_L39L		Cosmopolitan	G_T340T
Africa-2	L_D1011D		Africa-3	L_A2138T		Arctic	L_D473D		Asian	G_V435V		Bats	L_A94A		RAC-SK	P_L49L		Cosmopolitan	G_T353T
Africa-2	L_D1206K		Africa-3	L_A282A		Arctic	L_D533N		Asian	G_V442V		Bats	L_A986A		RAC-SK	P_L56L		Cosmopolitan	G_T423T
Africa-2	L_D1206N		Africa-3	L_A351V		Arctic	L_D581D		Asian	G_V449V		Bats	L_C1158		RAC-SK	P_L58L		Cosmopolitan	G_T468I
Africa-2	L_D1273D		Africa-3	L_A404A		Arctic	L_D639D		Asian	G_V460V		Bats	L_C1257C		RAC-SK	P_L92L		Cosmopolitan	G_T489T
Africa-2	L_D1282D		Africa-3	L_A408A		Arctic	L_D667D		Asian	G_V483A		Bats	L_C1320C		RAC-SK	P_M69V		Cosmopolitan	G_T496A
Africa-2	L_D1303D		Africa-3	L_A47A		Arctic	L_D818D		Asian	G_V483T		Bats	L_C1504C		RAC-SK	P_N132		Cosmopolitan	G_T496I
Africa-2	L_D1308D		Africa-3	L_A511A		Arctic	L_D850D		Asian	G_V48V		Bats	L_C153C		RAC-SK	P_N132N		Cosmopolitan	G_T503T
Africa-2	L_D1325D		Africa-3	L_A614A		Arctic	L_D989D		Asian	G_V49V		Bats	L_C1700C		RAC-SK	P_N29A		Cosmopolitan	G_T522T
Africa-2	L_D1326D		Africa-3	L_A681M		Arctic	L_D992D		Asian	G_V502V		Bats	L_C1796C		RAC-SK	P_N31N		Cosmopolitan	G_T81T
Africa-2	L_D1339D		Africa-3	L_A765A		Arctic	L_E1030E		Asian	G_V67V		Bats	L_C2065C		RAC-SK	P_N48S		Cosmopolitan	G_T85T
Africa-2	L_D1396D		Africa-3	L_A834A		Arctic	L_E1067E		Asian	G_V83V		Bats	L_C277C		RAC-SK	P_N65G		Cosmopolitan	G_T89T
Africa-2	L_D1564A		Africa-3	L_A858A		Arctic	L_E1073E		Asian	G_V94V		Bats	L_C290C		RAC-SK	P_N7N		Cosmopolitan	G_T91T
Africa-2	L_D1588D		Africa-3	L_A879A		Arctic	L_E1228E		Asian	G_W480C		Bats	L_C344		RAC-SK	P_P43P		Cosmopolitan	G_T98T
Africa-2	L_D158D		Africa-3	L_A939A		Arctic	L_E1250E		Asian	G_Y117Y		Bats	L_C402C		RAC-SK	P_P50P		Cosmopolitan	G_V13G
Africa-2	L_D1657D		Africa-3	L_A944A		Arctic	L_E1336E		Asian	G_Y135Y		Bats	L_C678C		RAC-SK	P_P64S		Cosmopolitan	G_V144V
Africa-2	L_D1705D		Africa-3	L_A973A		Arctic	L_E1369E		Asian	G_Y138Y		Bats	L_C687C		RAC-SK	P_P66F		Cosmopolitan	G_V152I
Africa-2	L_D1753D		Africa-3	L_C1134C		Arctic	L_E1448E		Asian	G_Y164Y		Bats	L_C814C		RAC-SK	P_P89P		Cosmopolitan	G_V152V
Africa-2	L_D1760D		Africa-3	L_C1158		Arctic	L_E1478G		Asian	G_Y187Y		Bats	L_D119D		RAC-SK	P_P8P		Cosmopolitan	G_V172I
Africa-2	L_D1815D		Africa-3	L_C1257C		Arctic	L_E1608E		Asian	G_Y194Y		Bats	L_D1206N		RAC-SK	P_R106R		Cosmopolitan	G_V181I
Africa-2	L_D1940D		Africa-3	L_C1433C		Arctic	L_E1655E		Asian	G_Y235Y		Bats	L_D1224D		RAC-SK	P_R12R		Cosmopolitan	G_V229V
Africa-2	L_D1988D		Africa-3	L_C1632C		Arctic	L_E1892E		Asian	G_Y516Y		Bats	L_D1273D		RAC-SK	P_R30R		Cosmopolitan	G_V249V
Africa-2	L_D2019D		Africa-3	L_C1637C		Arctic	L_E1925E		Asian	G_Y96Y		Bats	L_D1277D		RAC-SK	P_R55R		Cosmopolitan	G_V260V
Africa-2	L_D2028D		Africa-3	L_C1700C		Arctic	L_E192E		Asian	L_A1098A		Bats	L_D1282D		RAC-SK	P_R78H		Cosmopolitan	G_V277V
Africa-2	L_D2056D		Africa-3	L_C1796C		Arctic	L_E1933E		Asian	L_A1136T		Bats	L_D1325D		RAC-SK	P_S119S		Cosmopolitan	G_V291V
Africa-2	L_D206D		Africa-3	L_C2126S		Arctic	L_E2098		Asian	L_A1179A		Bats	L_D1326D		RAC-SK	P_S63P		Cosmopolitan	G_V292V
Africa-2	L_D216D		Africa-3	L_C2128		Arctic	L_E2098E		Asian	L_A1192A		Bats	L_D13D		RAC-SK	P_T121T		Cosmopolitan	G_V2V
Africa-2	L_D248D		Africa-3	L_C236C		Arctic	L_E20E		Asian	L_A1210A		Bats	L_D1462D		RAC-SK	P_V100V		Cosmopolitan	G_V327V
Africa-2	L_D270D		Africa-3	L_C344		Arctic	L_E2100K		Asian	L_A121A		Bats	L_D1564A		RAC-SK	P_V102V		Cosmopolitan	G_V351I
Africa-2	L_D325D		Africa-3	L_C344S		Arctic	L_E2113E		Asian	L_A1230A		Bats	L_D1583D		RAC-SK	P_V122V		Cosmopolitan	G_V351V
Africa-2	L_D332D		Africa-3	L_C402C		Arctic	L_E265E		Asian	L_A1239A		Bats	L_D1589E		RAC-SK	P_V131I		Cosmopolitan	G_V366V
Africa-2	L_D396D		Africa-3	L_C678C		Arctic	L_E296D		Asian	L_A1246A		Bats	L_D1619G		RAC-SK	P_V25V		Cosmopolitan	G_V374V
Africa-2	L_D417D		Africa-3	L_C687C		Arctic	L_E338E		Asian	L_A1292A		Bats	L_D1692G		RAC-SK	P_V46V		Cosmopolitan	G_V377V
Africa-2	L_D451D		Africa-3	L_C69C		Arctic	L_E339G		Asian	L_A1393A		Bats	L_D1705D		RAC-SK	P_V72E		Cosmopolitan	G_V390V
Africa-2	L_D473D		Africa-3	L_C734C		Arctic	L_E467E		Asian	L_A1489A		Bats	L_D1753D		RAC-SK	P_V72K		Cosmopolitan	G_V408E
Africa-2	L_D533D		Africa-3	L_C814C		Arctic	L_E470E		Asian	L_A1490A		Bats	L_D1760D		RAC-SK	P_Y77C		Cosmopolitan	G_V411V
Africa-2	L_D581D		Africa-3	L_D1011D		Arctic	L_E496E		Asian	L_A1519A		Bats	L_D1940D					Cosmopolitan	G_V424I
Africa-2	L_D587D		Africa-3	L_D1153D		Arctic	L_E505E		Asian	L_A1535S		Bats	L_D2019D					Cosmopolitan	G_V424V
Africa-2	L_D674D		Africa-3	L_D119D		Arctic	L_E521E		Asian	L_A1613A		Bats	L_D206D					Cosmopolitan	G_V435V
Africa-2	L_D680D		Africa-3	L_D1206N		Arctic	L_E52E		Asian	L_A162A		Bats	L_D2094D					Cosmopolitan	G_V449I
Africa-2	L_D692D		Africa-3	L_D1269D		Arctic	L_E534E		Asian	L_A1648A		Bats	L_D210D					Cosmopolitan	G_V460A
Africa-2	L_D712D		Africa-3	L_D1277D		Arctic	L_E550E		Asian	L_A1682A		Bats	L_D216D					Cosmopolitan	G_V483A
Africa-2	L_D729D		Africa-3	L_D1303D		Arctic	L_E620E		Asian	L_A168A		Bats	L_D227D					Cosmopolitan	G_V483V
Africa-2	L_D850D		Africa-3	L_D1325E		Arctic	L_E632E		Asian	L_A1736A		Bats	L_D239D					Cosmopolitan	G_V48V
Africa-2	L_D989D		Africa-3	L_D1326E		Arctic	L_E673E		Asian	L_A1775T		Bats	L_D248D					Cosmopolitan	G_V500A
Africa-2	L_E1067E		Africa-3	L_D1339D		Arctic	L_E696E		Asian	L_A1842A		Bats	L_D325D					Cosmopolitan	G_V500G
Africa-2	L_E1096E		Africa-3	L_D1367D		Arctic	L_E746E		Asian	L_A1910A		Bats	L_D332D					Cosmopolitan	G_V502I
Africa-2	L_E1103E		Africa-3	L_D1396D		Arctic	L_E751E		Asian	L_A1966S		Bats	L_D425D					Cosmopolitan	G_V83V
Africa-2	L_E1181E		Africa-3	L_D13D		Arctic	L_E805E		Asian	L_A197A		Bats	L_D455D					Cosmopolitan	G_V94V
Africa-2	L_E1197E		Africa-3	L_D1531D		Arctic	L_E962E		Asian	L_A19A		Bats	L_D473D					Cosmopolitan	G_V9V
Africa-2	L_E1229E		Africa-3	L_D1564T		Arctic	L_E995E		Asian	L_A2136V		Bats	L_D480D					Cosmopolitan	G_W480C
Africa-2	L_E1478G		Africa-3	L_D1583D		Arctic	L_E995G		Asian	L_A2138T		Bats	L_D533D					Cosmopolitan	G_Y117Y
Africa-2	L_E1522E		Africa-3	L_D1588D		Arctic	L_F1057F		Asian	L_A282A		Bats	L_D535D					Cosmopolitan	G_Y138Y
Africa-2	L_E155E		Africa-3	L_D1589D		Arctic	L_F1069F		Asian	L_A313A		Bats	L_D581D					Cosmopolitan	G_Y235Y
Africa-2	L_E1582E		Africa-3	L_D158D		Arctic	L_F1152F		Asian	L_A345A		Bats	L_D680D					Cosmopolitan	G_Y334Y
Africa-2	L_E1608E		Africa-3	L_D160D		Arctic	L_F1156F		Asian	L_A351V		Bats	L_D850D					Cosmopolitan	G_Y459Y
Africa-2	L_E1655E		Africa-3	L_D1692D		Arctic	L_F1157F		Asian	L_A404A		Bats	L_D895D					Cosmopolitan	G_Y516Y
Africa-2	L_E1892E		Africa-3	L_D1705D		Arctic	L_F1202F		Asian	L_A430P		Bats	L_D916D					Cosmopolitan	G_Y62Y
Africa-2	L_E1925E		Africa-3	L_D1733D		Arctic	L_F1233F		Asian	L_A47A		Bats	L_D989D					Cosmopolitan	G_Y96Y
Africa-2	L_E1933E		Africa-3	L_D1753D		Arctic	L_F1285F		Asian	L_A491A		Bats	L_E1001E					Cosmopolitan	L_A1002A
Africa-2	L_E20E		Africa-3	L_D1760D		Arctic	L_F1355F		Asian	L_A511A		Bats	L_E1030E					Cosmopolitan	L_A1136T
Africa-2	L_E2100E		Africa-3	L_D1762D		Arctic	L_F1368F		Asian	L_A555A		Bats	L_E1067E					Cosmopolitan	L_A1179A
Africa-2	L_E265E		Africa-3	L_D188D		Arctic	L_F1405F		Asian	L_A573A		Bats	L_E1073E					Cosmopolitan	L_A121A
Africa-2	L_E302E		Africa-3	L_D1953D		Arctic	L_F1476L		Asian	L_A582A		Bats	L_E1181E					Cosmopolitan	L_A1230A
Africa-2	L_E339G		Africa-3	L_D1954D		Arctic	L_F1481F		Asian	L_A614A		Bats	L_E1228E					Cosmopolitan	L_A1239A
Africa-2	L_E496E		Africa-3	L_D1988D		Arctic	L_F1529F		Asian	L_A681M		Bats	L_E1298E					Cosmopolitan	L_A1292A
Africa-2	L_E505E		Africa-3	L_D2019D		Arctic	L_F1665L		Asian	L_A726A		Bats	L_E1369E					Cosmopolitan	L_A1351A
Africa-2	L_E52D		Africa-3	L_D201D		Arctic	L_F1718F		Asian	L_A759A		Bats	L_E1375E					Cosmopolitan	L_A1383A
Africa-2	L_E52E		Africa-3	L_D2056E		Arctic	L_F176F		Asian	L_A765A		Bats	L_E1473E					Cosmopolitan	L_A1393A
Africa-2	L_E534E		Africa-3	L_D206D		Arctic	L_F1816F		Asian	L_A834A		Bats	L_E1478G					Cosmopolitan	L_A1423A
Africa-2	L_E544E		Africa-3	L_D2094D		Arctic	L_F1872F		Asian	L_A887A		Bats	L_E1513E					Cosmopolitan	L_A1489A
Africa-2	L_E550E		Africa-3	L_D210D		Arctic	L_F1879F		Asian	L_A939A		Bats	L_E155E					Cosmopolitan	L_A1519A
Africa-2	L_E620E		Africa-3	L_D216D		Arctic	L_F1946F		Asian	L_A944A		Bats	L_E1582E					Cosmopolitan	L_A1535A
Africa-2	L_E629E		Africa-3	L_D239D		Arctic	L_F1975F		Asian	L_A94A		Bats	L_E1634E					Cosmopolitan	L_A1612A
Africa-2	L_E696E		Africa-3	L_D270D		Arctic	L_F1980F		Asian	L_A95A		Bats	L_E1730E					Cosmopolitan	L_A162A
Africa-2	L_E751E		Africa-3	L_D284D		Arctic	L_F2023F		Asian	L_A973A		Bats	L_E1766E					Cosmopolitan	L_A1648A
Africa-2	L_E753E		Africa-3	L_D332D		Arctic	L_F2038F		Asian	L_A982A		Bats	L_E1799E					Cosmopolitan	L_A1660A
Africa-2	L_E767E		Africa-3	L_D35D		Arctic	L_F238F		Asian	L_A986A		Bats	L_E1883E					Cosmopolitan	L_A1660T
Africa-2	L_E768E		Africa-3	L_D377D		Arctic	L_F254F		Asian	L_C1134C		Bats	L_E191E					Cosmopolitan	L_A1682A
Africa-2	L_E780E		Africa-3	L_D396D		Arctic	L_F326F		Asian	L_C1158		Bats	L_E1924D					Cosmopolitan	L_A1721A
Africa-2	L_E805E		Africa-3	L_D417D		Arctic	L_F329F		Asian	L_C116C		Bats	L_E1925E					Cosmopolitan	L_A1721S
Africa-2	L_E920E		Africa-3	L_D451D		Arctic	L_F341F		Asian	L_C1257C		Bats	L_E192E					Cosmopolitan	L_A1736A
Africa-2	L_E962E		Africa-3	L_D45D		Arctic	L_F348F		Asian	L_C1317C		Bats	L_E1933E					Cosmopolitan	L_A1775A
Africa-2	L_E998E		Africa-3	L_D473D		Arctic	L_F416F		Asian	L_C1433C		Bats	L_E2098E					Cosmopolitan	L_A1798A
Africa-2	L_F1013F		Africa-3	L_D533D		Arctic	L_F428L		Asian	L_C153C		Bats	L_E20E					Cosmopolitan	L_A1804E
Africa-2	L_F1036F		Africa-3	L_D581D		Arctic	L_F522F		Asian	L_C1700C		Bats	L_E2100E					Cosmopolitan	L_A1817A
Africa-2	L_F1057F		Africa-3	L_D664D		Arctic	L_F553F		Asian	L_C1796C		Bats	L_E2113D					Cosmopolitan	L_A1882A
Africa-2	L_F1156F		Africa-3	L_D674D		Arctic	L_F635F		Asian	L_C1900C		Bats	L_E265E					Cosmopolitan	L_A1970A
Africa-2	L_F1177F		Africa-3	L_D692D		Arctic	L_F73Y		Asian	L_C2006C		Bats	L_E339G					Cosmopolitan	L_A2016A
Africa-2	L_F1335F		Africa-3	L_D850D		Arctic	L_F760L		Asian	L_C2065C		Bats	L_E44E					Cosmopolitan	L_A2024T
Africa-2	L_F1337F		Africa-3	L_D916D		Arctic	L_F788F		Asian	L_C2128		Bats	L_E496E					Cosmopolitan	L_A2064A
Africa-2	L_F1355F		Africa-3	L_D963D		Arctic	L_F999F		Asian	L_C236S		Bats	L_E505E					Cosmopolitan	L_A2136A
Africa-2	L_F1476L		Africa-3	L_D989D		Arctic	L_G1089R		Asian	L_C290C		Bats	L_E546E					Cosmopolitan	L_A2136T
Africa-2	L_F1529F		Africa-3	L_E1066E		Arctic	L_G1138R		Asian	L_C344		Bats	L_E569E					Cosmopolitan	L_A2136V
Africa-2	L_F1532F		Africa-3	L_E1067E		Arctic	L_G1140N		Asian	L_C344S		Bats	L_E620E					Cosmopolitan	L_A2138P
Africa-2	L_F1665F		Africa-3	L_E109E		Arctic	L_G1140S		Asian	L_C687C		Bats	L_E629E					Cosmopolitan	L_A282A
Africa-2	L_F1761L		Africa-3	L_E1120E		Arctic	L_G1160G		Asian	L_C69C		Bats	L_E632E					Cosmopolitan	L_A313A
Africa-2	L_F176F		Africa-3	L_E1197E		Arctic	L_G1160R		Asian	L_C941C		Bats	L_E696E					Cosmopolitan	L_A351V
Africa-2	L_F1816F		Africa-3	L_E1228E		Arctic	L_G1222G		Asian	L_D1206N		Bats	L_E751E					Cosmopolitan	L_A404A
Africa-2	L_F1850F		Africa-3	L_E1229E		Arctic	L_G1278G		Asian	L_D1269D		Bats	L_E768E					Cosmopolitan	L_A430A
Africa-2	L_F1946F		Africa-3	L_E1250E		Arctic	L_G1350G		Asian	L_D1273D		Bats	L_E882D					Cosmopolitan	L_A47A
Africa-2	L_F238F		Africa-3	L_E1473E		Arctic	L_G1366G		Asian	L_D1282D		Bats	L_E920E					Cosmopolitan	L_A491A
Africa-2	L_F254F		Africa-3	L_E1478G		Arctic	L_G139G		Asian	L_D1308D		Bats	L_E943E					Cosmopolitan	L_A573A
Africa-2	L_F316F		Africa-3	L_E1479E		Arctic	L_G1402G		Asian	L_D1325D		Bats	L_E962E					Cosmopolitan	L_A582A
Africa-2	L_F326F		Africa-3	L_E1522E		Arctic	L_G1429G		Asian	L_D1326D		Bats	L_F1036F					Cosmopolitan	L_A681M
Africa-2	L_F329F		Africa-3	L_E1555E		Arctic	L_G1498G		Asian	L_D1339D		Bats	L_F1057F					Cosmopolitan	L_A834A
Africa-2	L_F341F		Africa-3	L_E1582E		Arctic	L_G149G		Asian	L_D1367D		Bats	L_F1283F					Cosmopolitan	L_A879A
Africa-2	L_F348F		Africa-3	L_E1608E		Arctic	L_G1578G		Asian	L_D1396D		Bats	L_F1285F					Cosmopolitan	L_A887A
Africa-2	L_F355F		Africa-3	L_E1634E		Arctic	L_G1581G		Asian	L_D13D		Bats	L_F1337F					Cosmopolitan	L_A939A
Africa-2	L_F363F		Africa-3	L_E1799E		Arctic	L_G1618G		Asian	L_D1401D		Bats	L_F1355F					Cosmopolitan	L_A944A
Africa-2	L_F428F		Africa-3	L_E1883E		Arctic	L_G164G		Asian	L_D1524D		Bats	L_F1368F					Cosmopolitan	L_A94A
Africa-2	L_F522F		Africa-3	L_E1892E		Arctic	L_G1704G		Asian	L_D1564A		Bats	L_F1476L					Cosmopolitan	L_A973A
Africa-2	L_F553F		Africa-3	L_E1924E		Arctic	L_G1708G		Asian	L_D1564T		Bats	L_F1529F					Cosmopolitan	L_A982A
Africa-2	L_F565F		Africa-3	L_E1925E		Arctic	L_G1855G		Asian	L_D1583D		Bats	L_F1665L					Cosmopolitan	L_A986A
Africa-2	L_F593F		Africa-3	L_E192E		Arctic	L_G1921G		Asian	L_D1589D		Bats	L_F177F					Cosmopolitan	L_C1158
Africa-2	L_F635F		Africa-3	L_E1933E		Arctic	L_G2018G		Asian	L_D158D		Bats	L_F1850F					Cosmopolitan	L_C1317C
Africa-2	L_F648F		Africa-3	L_E2098E		Arctic	L_G2090G		Asian	L_D1597D		Bats	L_F1864F					Cosmopolitan	L_C1433C
Africa-2	L_F73Y		Africa-3	L_E2100E		Arctic	L_G23G		Asian	L_D1606D		Bats	L_F1878					Cosmopolitan	L_C1700C
Africa-2	L_F760L		Africa-3	L_E265E		Arctic	L_G291G		Asian	L_D160D		Bats	L_F1946F					Cosmopolitan	L_C1796C
Africa-2	L_F788F		Africa-3	L_E296E		Arctic	L_G294G		Asian	L_D1619D		Bats	L_F2038					Cosmopolitan	L_C1900C
Africa-2	L_F865F		Africa-3	L_E314E		Arctic	L_G342G		Asian	L_D1619G		Bats	L_F2060F					Cosmopolitan	L_C2128
Africa-2	L_F884F		Africa-3	L_E339G		Arctic	L_G372G		Asian	L_D1657D		Bats	L_F214F					Cosmopolitan	L_C236C
Africa-2	L_F957F		Africa-3	L_E44E		Arctic	L_G415G		Asian	L_D1691D		Bats	L_F228F					Cosmopolitan	L_C277C
Africa-2	L_G1038G		Africa-3	L_E467E		Arctic	L_G454G		Asian	L_D1705D		Bats	L_F250F					Cosmopolitan	L_C344
Africa-2	L_G1076G		Africa-3	L_E496E		Arctic	L_G539G		Asian	L_D1720D		Bats	L_F326F					Cosmopolitan	L_C344S
Africa-2	L_G1088G		Africa-3	L_E505E		Arctic	L_G602G		Asian	L_D1753D		Bats	L_F349F					Cosmopolitan	L_C402C
Africa-2	L_G1089R		Africa-3	L_E521E		Arctic	L_G604G		Asian	L_D1760D		Bats	L_F428L					Cosmopolitan	L_C687C
Africa-2	L_G1140G		Africa-3	L_E52E		Arctic	L_G670G		Asian	L_D1762E		Bats	L_F466F					Cosmopolitan	L_C734C
Africa-2	L_G1160R		Africa-3	L_E534E		Arctic	L_G690G		Asian	L_D1770D		Bats	L_F522F					Cosmopolitan	L_C784C
Africa-2	L_G1252G		Africa-3	L_E546E		Arctic	L_G693G		Asian	L_D1797D		Bats	L_F553F					Cosmopolitan	L_D1011D
Africa-2	L_G1278		Africa-3	L_E550E		Arctic	L_G728G		Asian	L_D1815D		Bats	L_F554F					Cosmopolitan	L_D1153D
Africa-2	L_G1350G		Africa-3	L_E569E		Arctic	L_G742G		Asian	L_D190E		Bats	L_F648F					Cosmopolitan	L_D119D
Africa-2	L_G1366G		Africa-3	L_E620E		Arctic	L_G769G		Asian	L_D1988D		Bats	L_F73Y					Cosmopolitan	L_D1206N
Africa-2	L_G1381G		Africa-3	L_E673G		Arctic	L_G799G		Asian	L_D1996D		Bats	L_F760L					Cosmopolitan	L_D1224D
Africa-2	L_G1398G		Africa-3	L_E696E		Arctic	L_G86D		Asian	L_D2019D		Bats	L_F788F					Cosmopolitan	L_D1308D
Africa-2	L_G139G		Africa-3	L_E714E		Arctic	L_G86G		Asian	L_D206D		Bats	L_F860F					Cosmopolitan	L_D1325D
Africa-2	L_G1411S		Africa-3	L_E746E		Arctic	L_G871G		Asian	L_D2094D		Bats	L_F957F					Cosmopolitan	L_D1326D
Africa-2	L_G1429G		Africa-3	L_E751E		Arctic	L_G899G		Asian	L_D210D		Bats	L_G1038G					Cosmopolitan	L_D13D
Africa-2	L_G1498G		Africa-3	L_E767E		Arctic	L_G900G		Asian	L_D216D		Bats	L_G1045G					Cosmopolitan	L_D1401D
Africa-2	L_G149G		Africa-3	L_E805E		Arctic	L_G903G		Asian	L_D248D		Bats	L_G1088G					Cosmopolitan	L_D1417D
Africa-2	L_G1578G		Africa-3	L_E920E		Arctic	L_G91G		Asian	L_D270D		Bats	L_G1089R					Cosmopolitan	L_D1564A
Africa-2	L_G1618G		Africa-3	L_E927E		Arctic	L_G92G		Asian	L_D284D		Bats	L_G1112G					Cosmopolitan	L_D160D
Africa-2	L_G164G		Africa-3	L_E962E		Arctic	L_G945G		Asian	L_D325D		Bats	L_G1139G					Cosmopolitan	L_D1691D
Africa-2	L_G1681G		Africa-3	L_E990E		Arctic	L_H1075H		Asian	L_D332D		Bats	L_G1140G					Cosmopolitan	L_D1733D
Africa-2	L_G1706G		Africa-3	L_E995E		Arctic	L_H1314H		Asian	L_D396D		Bats	L_G1160R					Cosmopolitan	L_D1753D
Africa-2	L_G1738G		Africa-3	L_E998E		Arctic	L_H1378R		Asian	L_D417D		Bats	L_G1164G					Cosmopolitan	L_D1760D
Africa-2	L_G1832G		Africa-3	L_F1013F		Arctic	L_H1395H		Asian	L_D425D		Bats	L_G1251G					Cosmopolitan	L_D1762E
Africa-2	L_G1855G		Africa-3	L_F1024F		Arctic	L_H1464H		Asian	L_D432D		Bats	L_G1252G					Cosmopolitan	L_D1770D
Africa-2	L_G1876G		Africa-3	L_F1036F		Arctic	L_H1548H		Asian	L_D455D		Bats	L_G1366G					Cosmopolitan	L_D1802D
Africa-2	L_G2018G		Africa-3	L_F1152F		Arctic	L_H1580H		Asian	L_D45D		Bats	L_G1381G					Cosmopolitan	L_D1815D
Africa-2	L_G2045G		Africa-3	L_F1156F		Arctic	L_H2027H		Asian	L_D473D		Bats	L_G1398G					Cosmopolitan	L_D1821D
Africa-2	L_G2090G		Africa-3	L_F1285F		Arctic	L_H2074H		Asian	L_D581D		Bats	L_G1411S					Cosmopolitan	L_D188D
Africa-2	L_G2097G		Africa-3	L_F1335F		Arctic	L_H2104Q		Asian	L_D598D		Bats	L_G1429G					Cosmopolitan	L_D190D
Africa-2	L_G23G		Africa-3	L_F1355F		Arctic	L_H2137Q		Asian	L_D607D		Bats	L_G1498G					Cosmopolitan	L_D1953D
Africa-2	L_G342G		Africa-3	L_F1405F		Arctic	L_H321H		Asian	L_D618D		Bats	L_G149G					Cosmopolitan	L_D1954D
Africa-2	L_G372G		Africa-3	L_F1476L		Arctic	L_H373H		Asian	L_D633D		Bats	L_G1578G					Cosmopolitan	L_D2019D
Africa-2	L_G415G		Africa-3	L_F1481F		Arctic	L_H433H		Asian	L_D664D		Bats	L_G1579G					Cosmopolitan	L_D2056D
Africa-2	L_G499G		Africa-3	L_F1529F		Arctic	L_H458H		Asian	L_D674D		Bats	L_G1581G					Cosmopolitan	L_D2094D
Africa-2	L_G529G		Africa-3	L_F1665F		Arctic	L_H625H		Asian	L_D712D		Bats	L_G1631G					Cosmopolitan	L_D2123D
Africa-2	L_G539G		Africa-3	L_F1665L		Arctic	L_H938H		Asian	L_D729D		Bats	L_G164G					Cosmopolitan	L_D216D
Africa-2	L_G690G		Africa-3	L_F1696F		Arctic	L_I1039I		Asian	L_D818D		Bats	L_G1681G					Cosmopolitan	L_D227D
Africa-2	L_G697G		Africa-3	L_F1816F		Arctic	L_I1077I		Asian	L_D84D		Bats	L_G1706G					Cosmopolitan	L_D270D
Africa-2	L_G742G		Africa-3	L_F1856F		Arctic	L_I1203I		Asian	L_D850D		Bats	L_G1822G					Cosmopolitan	L_D325D
Africa-2	L_G769G		Africa-3	L_F1878F		Arctic	L_I1217I		Asian	L_D895D		Bats	L_G1832G					Cosmopolitan	L_D332D
Africa-2	L_G792G		Africa-3	L_F1879F		Arctic	L_I1264V		Asian	L_D916D		Bats	L_G1855G					Cosmopolitan	L_D356D
Africa-2	L_G871G		Africa-3	L_F1922F		Arctic	L_I12V		Asian	L_D963D		Bats	L_G1876G					Cosmopolitan	L_D356N
Africa-2	L_G899G		Africa-3	L_F1946F		Arctic	L_I1380I		Asian	L_D981D		Bats	L_G2018G					Cosmopolitan	L_D360D
Africa-2	L_G900G		Africa-3	L_F1991F		Arctic	L_I1443I		Asian	L_D989D		Bats	L_G208G					Cosmopolitan	L_D387D
Africa-2	L_G91G		Africa-3	L_F238F		Arctic	L_I1457I		Asian	L_D9D		Bats	L_G2090G					Cosmopolitan	L_D396D
Africa-2	L_G945G		Africa-3	L_F250F		Arctic	L_I145I		Asian	L_E1021E		Bats	L_G2097G					Cosmopolitan	L_D417D
Africa-2	L_G950G		Africa-3	L_F329F		Arctic	L_I1502I		Asian	L_E1066E		Bats	L_G23G					Cosmopolitan	L_D425D
Africa-2	L_H1009H		Africa-3	L_F341F		Arctic	L_I1528I		Asian	L_E1067E		Bats	L_G283G					Cosmopolitan	L_D432D
Africa-2	L_H1075H		Africa-3	L_F348F		Arctic	L_I1543I		Asian	L_E1096E		Bats	L_G291G					Cosmopolitan	L_D451D
Africa-2	L_H107H		Africa-3	L_F553F		Arctic	L_I1591V		Asian	L_E1103E		Bats	L_G324G					Cosmopolitan	L_D45D
Africa-2	L_H1178H		Africa-3	L_F554F		Arctic	L_I15I		Asian	L_E1181E		Bats	L_G342					Cosmopolitan	L_D473D
Africa-2	L_H1354H		Africa-3	L_F565F		Arctic	L_I1754I		Asian	L_E1197E		Bats	L_G415G					Cosmopolitan	L_D479D
Africa-2	L_H1378R		Africa-3	L_F635F		Arctic	L_I1754L		Asian	L_E1228E		Bats	L_G454G					Cosmopolitan	L_D480D
Africa-2	L_H1379H		Africa-3	L_F642F		Arctic	L_I1857I		Asian	L_E1298E		Bats	L_G499G					Cosmopolitan	L_D527D
Africa-2	L_H1395H		Africa-3	L_F654F		Arctic	L_I1971I		Asian	L_E1375E		Bats	L_G500G					Cosmopolitan	L_D581D
Africa-2	L_H1464H		Africa-3	L_F73Y		Arctic	L_I207V		Asian	L_E1448E		Bats	L_G57G					Cosmopolitan	L_D633D
Africa-2	L_H1508H		Africa-3	L_F760L		Arctic	L_I2082V		Asian	L_E1473E		Bats	L_G5G					Cosmopolitan	L_D639D
Africa-2	L_H1611H		Africa-3	L_F788F		Arctic	L_I2092I		Asian	L_E1478G		Bats	L_G602G					Cosmopolitan	L_D664D
Africa-2	L_H178H		Africa-3	L_F924F		Arctic	L_I2110I		Asian	L_E148E		Bats	L_G697G					Cosmopolitan	L_D667D
Africa-2	L_H1949H		Africa-3	L_G1038G		Arctic	L_I2129I		Asian	L_E1497E		Bats	L_G728G					Cosmopolitan	L_D680D
Africa-2	L_H2027H		Africa-3	L_G1045G		Arctic	L_I223I		Asian	L_E1555E		Bats	L_G747G					Cosmopolitan	L_D692D
Africa-2	L_H2074H		Africa-3	L_G1089R		Arctic	L_I273I		Asian	L_E155E		Bats	L_G86G					Cosmopolitan	L_D818D
Africa-2	L_H2104H		Africa-3	L_G1107G		Arctic	L_I281I		Asian	L_E1582E		Bats	L_G871G					Cosmopolitan	L_D84D
Africa-2	L_H370H		Africa-3	L_G1123G		Arctic	L_I298I		Asian	L_E1586E		Bats	L_G881G					Cosmopolitan	L_D895D
Africa-2	L_H373H		Africa-3	L_G1135G		Arctic	L_I449I		Asian	L_E1608E		Bats	L_G899G					Cosmopolitan	L_E1001E
Africa-2	L_H390H		Africa-3	L_G1140S		Arctic	L_I462I		Asian	L_E1634E		Bats	L_G900G					Cosmopolitan	L_E1021E
Africa-2	L_H433H		Africa-3	L_G1160		Arctic	L_I465I		Asian	L_E16E		Bats	L_H1075H					Cosmopolitan	L_E1030E
Africa-2	L_H458H		Africa-3	L_G1164G		Arctic	L_I468I		Asian	L_E1766E		Bats	L_H107Y					Cosmopolitan	L_E1073E
Africa-2	L_H483H		Africa-3	L_G1167G		Arctic	L_I526I		Asian	L_E1799E		Bats	L_H1178H					Cosmopolitan	L_E1096E
Africa-2	L_H652H		Africa-3	L_G1222G		Arctic	L_I549I		Asian	L_E1883E		Bats	L_H122Q					Cosmopolitan	L_E1250E
Africa-2	L_H910H		Africa-3	L_G1278G		Arctic	L_I567I		Asian	L_E1892E		Bats	L_H1263H					Cosmopolitan	L_E1330E
Africa-2	L_H933Q		Africa-3	L_G1350G		Arctic	L_I717T		Asian	L_E18E		Bats	L_H1314H					Cosmopolitan	L_E1336D
Africa-2	L_H938H		Africa-3	L_G1366G		Arctic	L_I790I		Asian	L_E1924E		Bats	L_H1354H					Cosmopolitan	L_E1336E
Africa-2	L_I1039I		Africa-3	L_G1381G		Arctic	L_I801I		Asian	L_E1925E		Bats	L_H1378R					Cosmopolitan	L_E1375E
Africa-2	L_I1043I		Africa-3	L_G139E		Arctic	L_I826I		Asian	L_E192E		Bats	L_H1395H					Cosmopolitan	L_E1448E
Africa-2	L_I1044I		Africa-3	L_G139G		Arctic	L_I868I		Asian	L_E1944E		Bats	L_H1464H					Cosmopolitan	L_E1473E
Africa-2	L_I1077I		Africa-3	L_G1402G		Arctic	L_I969I		Asian	L_E1956E		Bats	L_H1508H					Cosmopolitan	L_E1478G
Africa-2	L_I1203I		Africa-3	L_G1411S		Arctic	L_I977I		Asian	L_E2098E		Bats	L_H1580H					Cosmopolitan	L_E1479E
Africa-2	L_I12V		Africa-3	L_G149G		Arctic	L_K1059R		Asian	L_E20E		Bats	L_H178H					Cosmopolitan	L_E1497E
Africa-2	L_I1324I		Africa-3	L_G1578G		Arctic	L_K1063R		Asian	L_E2100A		Bats	L_H2002H					Cosmopolitan	L_E1515E
Africa-2	L_I1380I		Africa-3	L_G1579G		Arctic	L_K1163K		Asian	L_E2100E		Bats	L_H2027H					Cosmopolitan	L_E1555E
Africa-2	L_I1390I		Africa-3	L_G1631G		Arctic	L_K1190K		Asian	L_E2113K		Bats	L_H2104R					Cosmopolitan	L_E155E
Africa-2	L_I1394T		Africa-3	L_G164G		Arctic	L_K1196K		Asian	L_E265E		Bats	L_H359H					Cosmopolitan	L_E1582E
Africa-2	L_I1404I		Africa-3	L_G1681G		Arctic	L_K1244K		Asian	L_E296E		Bats	L_H373H					Cosmopolitan	L_E1586E
Africa-2	L_I1432I		Africa-3	L_G1706G		Arctic	L_K1279K		Asian	L_E302E		Bats	L_H483H					Cosmopolitan	L_E1634E
Africa-2	L_I1443I		Africa-3	L_G1855G		Arctic	L_K1342R		Asian	L_E314E		Bats	L_H652H					Cosmopolitan	L_E1655E
Africa-2	L_I1457I		Africa-3	L_G2018G		Arctic	L_K1412K		Asian	L_E338E		Bats	L_H861H					Cosmopolitan	L_E1730E
Africa-2	L_I1480I		Africa-3	L_G208G		Arctic	L_K1486K		Asian	L_E339G		Bats	L_H910H					Cosmopolitan	L_E18D
Africa-2	L_I1483I		Africa-3	L_G23G		Arctic	L_K1536K		Asian	L_E470E		Bats	L_H933N					Cosmopolitan	L_E18E
Africa-2	L_I1502I		Africa-3	L_G291G		Arctic	L_K1625K		Asian	L_E476E		Bats	L_H938H					Cosmopolitan	L_E191E
Africa-2	L_I1517I		Africa-3	L_G294G		Arctic	L_K1663R		Asian	L_E496E		Bats	L_I1039I					Cosmopolitan	L_E192E
Africa-2	L_I1528I		Africa-3	L_G342		Arctic	L_K1778R		Asian	L_E505E		Bats	L_I1077I					Cosmopolitan	L_E2098E
Africa-2	L_I1543I		Africa-3	L_G415G		Arctic	L_K1785K		Asian	L_E52E		Bats	L_I1130I					Cosmopolitan	L_E20E
Africa-2	L_I15I		Africa-3	L_G499G		Arctic	L_K1785R		Asian	L_E544E		Bats	L_I1214I					Cosmopolitan	L_E2100E
Africa-2	L_I1670I		Africa-3	L_G551G		Arctic	L_K1841K		Asian	L_E546E		Bats	L_I1217I					Cosmopolitan	L_E2100K
Africa-2	L_I1794I		Africa-3	L_G602G		Arctic	L_K1877K		Asian	L_E550E		Bats	L_I1264I					Cosmopolitan	L_E2113K
Africa-2	L_I1795I		Africa-3	L_G670G		Arctic	L_K1950R		Asian	L_E620E		Bats	L_I1334V					Cosmopolitan	L_E265E
Africa-2	L_I1803V		Africa-3	L_G693G		Arctic	L_K1964K		Asian	L_E632E		Bats	L_I1361I					Cosmopolitan	L_E296D
Africa-2	L_I1857I		Africa-3	L_G694G		Arctic	L_K1998K		Asian	L_E696E		Bats	L_I1380I					Cosmopolitan	L_E296E
Africa-2	L_I1999I		Africa-3	L_G742G		Arctic	L_K200R		Asian	L_E6E		Bats	L_I1394I					Cosmopolitan	L_E314E
Africa-2	L_I2034I		Africa-3	L_G747G		Arctic	L_K2061K		Asian	L_E714E		Bats	L_I1404I					Cosmopolitan	L_E339G
Africa-2	L_I2043M		Africa-3	L_G769G		Arctic	L_K2081K		Asian	L_E751E		Bats	L_I1409I					Cosmopolitan	L_E401E
Africa-2	L_I2043V		Africa-3	L_G799G		Arctic	L_K2084K		Asian	L_E767E		Bats	L_I1441I					Cosmopolitan	L_E44E
Africa-2	L_I2110I		Africa-3	L_G86D		Arctic	L_K2093E		Asian	L_E768E		Bats	L_I1443I					Cosmopolitan	L_E467E
Africa-2	L_I2129		Africa-3	L_G871G		Arctic	L_K2134R		Asian	L_E880E		Bats	L_I1457I					Cosmopolitan	L_E496E
Africa-2	L_I2129L		Africa-3	L_G900G		Arctic	L_K2139K		Asian	L_E882D		Bats	L_I1483I					Cosmopolitan	L_E505E
Africa-2	L_I223I		Africa-3	L_G903G		Arctic	L_K215K		Asian	L_E920E		Bats	L_I1487V					Cosmopolitan	L_E52E
Africa-2	L_I395I		Africa-3	L_G945G		Arctic	L_K226K		Asian	L_E934E		Bats	L_I1502I					Cosmopolitan	L_E534E
Africa-2	L_I449I		Africa-3	L_H1075H		Arctic	L_K299K		Asian	L_E962E		Bats	L_I1543I					Cosmopolitan	L_E544E
Africa-2	L_I468I		Africa-3	L_H1178H		Arctic	L_K315K		Asian	L_E990E		Bats	L_I15I					Cosmopolitan	L_E550E
Africa-2	L_I508I		Africa-3	L_H1187H		Arctic	L_K333K		Asian	L_F1027F		Bats	L_I1658I					Cosmopolitan	L_E569E
Africa-2	L_I526I		Africa-3	L_H1378R		Arctic	L_K392K		Asian	L_F1036F		Bats	L_I1670I					Cosmopolitan	L_E620E
Africa-2	L_I549I		Africa-3	L_H1464H		Arctic	L_K393K		Asian	L_F1069F		Bats	L_I1759I					Cosmopolitan	L_E696E
Africa-2	L_I597I		Africa-3	L_H1508H		Arctic	L_K421K		Asian	L_F1156F		Bats	L_I1857I					Cosmopolitan	L_E6E
Africa-2	L_I669I		Africa-3	L_H1580H		Arctic	L_K459R		Asian	L_F1157F		Bats	L_I1967I					Cosmopolitan	L_E714E
Africa-2	L_I717T		Africa-3	L_H2027H		Arctic	L_K506K		Asian	L_F1177F		Bats	L_I2079I					Cosmopolitan	L_E751E
Africa-2	L_I801I		Africa-3	L_H2074H		Arctic	L_K524K		Asian	L_F1202F		Bats	L_I207T					Cosmopolitan	L_E753E
Africa-2	L_I868I		Africa-3	L_H2104Q		Arctic	L_K541K		Asian	L_F1335F		Bats	L_I2092I					Cosmopolitan	L_E767E
Africa-2	L_I969I		Africa-3	L_H321H		Arctic	L_K570K		Asian	L_F1355F		Bats	L_I2110I					Cosmopolitan	L_E768E
Africa-2	L_I977I		Africa-3	L_H373H		Arctic	L_K591K		Asian	L_F1476L		Bats	L_I2115I					Cosmopolitan	L_E805E
Africa-2	L_K1007K		Africa-3	L_H616H		Arctic	L_K594K		Asian	L_F1529F		Bats	L_I223I					Cosmopolitan	L_E880E
Africa-2	L_K1059R		Africa-3	L_H652H		Arctic	L_K621K		Asian	L_F1532F		Bats	L_I281I					Cosmopolitan	L_E934E
Africa-2	L_K1063R		Africa-3	L_H933H		Arctic	L_K645K		Asian	L_F163F		Bats	L_I391I					Cosmopolitan	L_E955E
Africa-2	L_K1109K		Africa-3	L_H938H		Arctic	L_K723K		Asian	L_F1665F		Bats	L_I439I					Cosmopolitan	L_E990E
Africa-2	L_K1190K		Africa-3	L_I1077I		Arctic	L_K772K		Asian	L_F1761F		Bats	L_I449I					Cosmopolitan	L_E995E
Africa-2	L_K1279		Africa-3	L_I1104I		Arctic	L_K793K		Asian	L_F176F		Bats	L_I468I					Cosmopolitan	L_E998E
Africa-2	L_K1279R		Africa-3	L_I1130I		Arctic	L_K82K		Asian	L_F1816F		Bats	L_I509I					Cosmopolitan	L_F1013F
Africa-2	L_K1376K		Africa-3	L_I1217I		Arctic	L_K89K		Asian	L_F1828F		Bats	L_I538I					Cosmopolitan	L_F1016F
Africa-2	L_K1560K		Africa-3	L_I1264I		Arctic	L_K980K		Asian	L_F1856F		Bats	L_I660I					Cosmopolitan	L_F1036F
Africa-2	L_K1624R		Africa-3	L_I12V		Arctic	L_L1004L		Asian	L_F1878F		Bats	L_I717T					Cosmopolitan	L_F1069F
Africa-2	L_K1625R		Africa-3	L_I130I		Arctic	L_L1015L		Asian	L_F1922F		Bats	L_I777I					Cosmopolitan	L_F1152F
Africa-2	L_K1785K		Africa-3	L_I1324I		Arctic	L_L1023L		Asian	L_F1946F		Bats	L_I801I					Cosmopolitan	L_F1233F
Africa-2	L_K1841K		Africa-3	L_I1361I		Arctic	L_L1028L		Asian	L_F1975F		Bats	L_I845I					Cosmopolitan	L_F1283F
Africa-2	L_K1877K		Africa-3	L_I1380I		Arctic	L_L1031L		Asian	L_F1980F		Bats	L_I876I					Cosmopolitan	L_F1285F
Africa-2	L_K1964K		Africa-3	L_I1390I		Arctic	L_L1037L		Asian	L_F2023F		Bats	L_I891I					Cosmopolitan	L_F1311F
Africa-2	L_K1998Q		Africa-3	L_I1404I		Arctic	L_L103L		Asian	L_F250F		Bats	L_I969I					Cosmopolitan	L_F1335F
Africa-2	L_K2061K		Africa-3	L_I1432I		Arctic	L_L1061L		Asian	L_F316F		Bats	L_I99I					Cosmopolitan	L_F1337F
Africa-2	L_K2093E		Africa-3	L_I1450I		Arctic	L_L1100		Asian	L_F326F		Bats	L_K1059R					Cosmopolitan	L_F1405F
Africa-2	L_K2134		Africa-3	L_I1454I		Arctic	L_L1101		Asian	L_F348F		Bats	L_K1063R					Cosmopolitan	L_F1476L
Africa-2	L_K247K		Africa-3	L_I1457I		Arctic	L_L1122L		Asian	L_F355F		Bats	L_K1109K					Cosmopolitan	L_F1529F
Africa-2	L_K315K		Africa-3	L_I1487V		Arctic	L_L1124L		Asian	L_F428F		Bats	L_K1190K					Cosmopolitan	L_F1665F
Africa-2	L_K331K		Africa-3	L_I1502I		Arctic	L_L1162		Asian	L_F428L		Bats	L_K1196K					Cosmopolitan	L_F1696F
Africa-2	L_K380K		Africa-3	L_I1543I		Arctic	L_L1193L		Asian	L_F522F		Bats	L_K1234K					Cosmopolitan	L_F1725F
Africa-2	L_K380R		Africa-3	L_I1591I		Arctic	L_L120L		Asian	L_F553F		Bats	L_K1244K					Cosmopolitan	L_F176F
Africa-2	L_K384K		Africa-3	L_I15I		Arctic	L_L1260L		Asian	L_F565F		Bats	L_K126R					Cosmopolitan	L_F1780F
Africa-2	L_K421K		Africa-3	L_I1747I		Arctic	L_L1274L		Asian	L_F593F		Bats	L_K1279R					Cosmopolitan	L_F1816F
Africa-2	L_K481K		Africa-3	L_I1764I		Arctic	L_L1306L		Asian	L_F655F		Bats	L_K132R					Cosmopolitan	L_F1828F
Africa-2	L_K506K		Africa-3	L_I1795I		Arctic	L_L1315L		Asian	L_F73Y		Bats	L_K1342R					Cosmopolitan	L_F1864F
Africa-2	L_K524K		Africa-3	L_I180I		Arctic	L_L133L		Asian	L_F760L		Bats	L_K1536K					Cosmopolitan	L_F1872F
Africa-2	L_K541K		Africa-3	L_I1820I		Arctic	L_L134L		Asian	L_F788F		Bats	L_K1560K					Cosmopolitan	L_F1878F
Africa-2	L_K570K		Africa-3	L_I1857I		Arctic	L_L1358L		Asian	L_F851F		Bats	L_K1596K					Cosmopolitan	L_F1879F
Africa-2	L_K621K		Africa-3	L_I1968I		Arctic	L_L1363L		Asian	L_F865F		Bats	L_K1625R					Cosmopolitan	L_F1922F
Africa-2	L_K645K		Africa-3	L_I1971I		Arctic	L_L136C		Asian	L_F884F		Bats	L_K1629K					Cosmopolitan	L_F1946F
Africa-2	L_K723K		Africa-3	L_I2076I		Arctic	L_L1371L		Asian	L_F924F		Bats	L_K1663R					Cosmopolitan	L_F238F
Africa-2	L_K779K		Africa-3	L_I2079I		Arctic	L_L138L		Asian	L_F957F		Bats	L_K1685K					Cosmopolitan	L_F250F
Africa-2	L_K77K		Africa-3	L_I2079V		Arctic	L_L1458L		Asian	L_F999F		Bats	L_K1687K					Cosmopolitan	L_F316F
Africa-2	L_K793K		Africa-3	L_I2092V		Arctic	L_L1503L		Asian	L_G1038G		Bats	L_K1722R					Cosmopolitan	L_F348F
Africa-2	L_K82K		Africa-3	L_I2129		Arctic	L_L1526L		Asian	L_G1089R		Bats	L_K1767K					Cosmopolitan	L_F363F
Africa-2	L_K870K		Africa-3	L_I223I		Arctic	L_L1540L		Asian	L_G1107G		Bats	L_K1778K					Cosmopolitan	L_F428L
Africa-2	L_K89K		Africa-3	L_I281I		Arctic	L_L1551L		Asian	L_G1112G		Bats	L_K1785E					Cosmopolitan	L_F428V
Africa-2	L_L1004L		Africa-3	L_I30I		Arctic	L_L1558L		Asian	L_G1123G		Bats	L_K1841R					Cosmopolitan	L_F593F
Africa-2	L_L1005L		Africa-3	L_I358I		Arctic	L_L1595L		Asian	L_G1139		Bats	L_K1877K					Cosmopolitan	L_F635F
Africa-2	L_L1017L		Africa-3	L_I449I		Arctic	L_L1599L		Asian	L_G1139G		Bats	L_K200R					Cosmopolitan	L_F654F
Africa-2	L_L1023L		Africa-3	L_I465I		Arctic	L_L1656L		Asian	L_G1140E		Bats	L_K2040					Cosmopolitan	L_F655F
Africa-2	L_L1031L		Africa-3	L_I468I		Arctic	L_L1669L		Asian	L_G1140G		Bats	L_K2061K					Cosmopolitan	L_F73Y
Africa-2	L_L1065L		Africa-3	L_I508I		Arctic	L_L1673L		Asian	L_G1160G		Bats	L_K2081K					Cosmopolitan	L_F760L
Africa-2	L_L1100		Africa-3	L_I538I		Arctic	L_L167L		Asian	L_G1164G		Bats	L_K2093E					Cosmopolitan	L_F788F
Africa-2	L_L1100L		Africa-3	L_I549V		Arctic	L_L1699L		Asian	L_G1167G		Bats	L_K331R					Cosmopolitan	L_F851F
Africa-2	L_L1101		Africa-3	L_I576I		Arctic	L_L1701L		Asian	L_G1251G		Bats	L_K384K					Cosmopolitan	L_F860F
Africa-2	L_L1101L		Africa-3	L_I597I		Arctic	L_L1728L		Asian	L_G1252G		Bats	L_K392K					Cosmopolitan	L_F909F
Africa-2	L_L1124L		Africa-3	L_I660I		Arctic	L_L1734L		Asian	L_G1278G		Bats	L_K393K					Cosmopolitan	L_F914F
Africa-2	L_L1125L		Africa-3	L_I717T		Arctic	L_L175L		Asian	L_G1350G		Bats	L_K397K					Cosmopolitan	L_F924F
Africa-2	L_L1166L		Africa-3	L_I776I		Arctic	L_L1771L		Asian	L_G1373G		Bats	L_K421K					Cosmopolitan	L_F957F
Africa-2	L_L1176L		Africa-3	L_I790I		Arctic	L_L17S		Asian	L_G1381G		Bats	L_K506K					Cosmopolitan	L_G1038G
Africa-2	L_L1193L		Africa-3	L_I801I		Arctic	L_L1811L		Asian	L_G139G		Bats	L_K514K					Cosmopolitan	L_G1088G
Africa-2	L_L1209L		Africa-3	L_I845I		Arctic	L_L1812L		Asian	L_G1402G		Bats	L_K524K					Cosmopolitan	L_G1089R
Africa-2	L_L120L		Africa-3	L_I928I		Arctic	L_L1824L		Asian	L_G1402S		Bats	L_K541K					Cosmopolitan	L_G1112G
Africa-2	L_L1299L		Africa-3	L_I937I		Arctic	L_L182L		Asian	L_G1411G		Bats	L_K548K					Cosmopolitan	L_G1135G
Africa-2	L_L1306L		Africa-3	L_I969I		Arctic	L_L1835L		Asian	L_G1411S		Bats	L_K570K					Cosmopolitan	L_G1135R
Africa-2	L_L1315L		Africa-3	L_I977I		Arctic	L_L1846L		Asian	L_G1421G		Bats	L_K591K					Cosmopolitan	L_G1138G
Africa-2	L_L1329L		Africa-3	L_I99I		Arctic	L_L1868L		Asian	L_G1425G		Bats	L_K723K					Cosmopolitan	L_G1139G
Africa-2	L_L134L		Africa-3	L_K1063R		Arctic	L_L1885L		Asian	L_G1429G		Bats	L_K779K					Cosmopolitan	L_G1140S
Africa-2	L_L1363L		Africa-3	L_K1163K		Arctic	L_L1895L		Asian	L_G142G		Bats	L_K77R					Cosmopolitan	L_G1160
Africa-2	L_L136C		Africa-3	L_K1190K		Arctic	L_L1897L		Asian	L_G1452G		Bats	L_K793K					Cosmopolitan	L_G1160G
Africa-2	L_L138L		Africa-3	L_K1234K		Arctic	L_L1913L		Asian	L_G1498G		Bats	L_K82K					Cosmopolitan	L_G1164G
Africa-2	L_L1435L		Africa-3	L_K126K		Arctic	L_L1938L		Asian	L_G149G		Bats	L_K870K					Cosmopolitan	L_G1222G
Africa-2	L_L143L		Africa-3	L_K1342K		Arctic	L_L1947L		Asian	L_G1578G		Bats	L_K89K					Cosmopolitan	L_G1252G
Africa-2	L_L1449L		Africa-3	L_K1342R		Arctic	L_L1955L		Asian	L_G1581G		Bats	L_K980K					Cosmopolitan	L_G1278G
Africa-2	L_L1461L		Africa-3	L_K1412K		Arctic	L_L196L		Asian	L_G1618G		Bats	L_K985K					Cosmopolitan	L_G1350G
Africa-2	L_L1467L		Africa-3	L_K1536K		Arctic	L_L1986L		Asian	L_G1631G		Bats	L_K993K					Cosmopolitan	L_G1366G
Africa-2	L_L1471L		Africa-3	L_K1625K		Arctic	L_L198L		Asian	L_G164G		Bats	L_L1004L					Cosmopolitan	L_G1373G
Africa-2	L_L1503L		Africa-3	L_K1629K		Arctic	L_L2000L		Asian	L_G1681G		Bats	L_L1015L					Cosmopolitan	L_G1381G
Africa-2	L_L1510L		Africa-3	L_K1722R		Arctic	L_L2013L		Asian	L_G1704G		Bats	L_L1017L					Cosmopolitan	L_G1385G
Africa-2	L_L151L		Africa-3	L_K1778R		Arctic	L_L2017L		Asian	L_G1706G		Bats	L_L101L					Cosmopolitan	L_G1421G
Africa-2	L_L1526L		Africa-3	L_K1785K		Arctic	L_L2026I		Asian	L_G1708G		Bats	L_L1023L					Cosmopolitan	L_G1429G
Africa-2	L_L1540L		Africa-3	L_K1829K		Arctic	L_L2029L		Asian	L_G1709G		Bats	L_L1031L					Cosmopolitan	L_G1452G
Africa-2	L_L1549L		Africa-3	L_K1877K		Arctic	L_L2044R		Asian	L_G1738G		Bats	L_L103L					Cosmopolitan	L_G149G
Africa-2	L_L1550L		Africa-3	L_K1877N		Arctic	L_L2049L		Asian	L_G1750G		Bats	L_L1100L					Cosmopolitan	L_G1578G
Africa-2	L_L1551L		Africa-3	L_K1950K		Arctic	L_L2071L		Asian	L_G1751G		Bats	L_L1101L					Cosmopolitan	L_G1581G
Africa-2	L_L1558L		Africa-3	L_K2061K		Arctic	L_L2088L		Asian	L_G1822G		Bats	L_L1124L					Cosmopolitan	L_G1631G
Africa-2	L_L1566L		Africa-3	L_K2084K		Arctic	L_L2112		Asian	L_G1832G		Bats	L_L1162L					Cosmopolitan	L_G164G
Africa-2	L_L1569M		Africa-3	L_K2093E		Arctic	L_L2112L		Asian	L_G1855G		Bats	L_L1166L					Cosmopolitan	L_G1681G
Africa-2	L_L1585L		Africa-3	L_K2134R		Arctic	L_L2121L		Asian	L_G1876G		Bats	L_L1193L					Cosmopolitan	L_G1708G
Africa-2	L_L1594L		Africa-3	L_K2139E		Arctic	L_L2127L		Asian	L_G1921G		Bats	L_L1195L					Cosmopolitan	L_G1709G
Africa-2	L_L1595L		Africa-3	L_K215R		Arctic	L_L2141P		Asian	L_G1960G		Bats	L_L1209L					Cosmopolitan	L_G1832G
Africa-2	L_L1599L		Africa-3	L_K247K		Arctic	L_L221L		Asian	L_G2045G		Bats	L_L1213L					Cosmopolitan	L_G1855G
Africa-2	L_L1656L		Africa-3	L_K299K		Arctic	L_L222L		Asian	L_G208G		Bats	L_L1220L					Cosmopolitan	L_G1921G
Africa-2	L_L167L		Africa-3	L_K315K		Arctic	L_L246L		Asian	L_G2090G		Bats	L_L1227L					Cosmopolitan	L_G1921V
Africa-2	L_L1728L		Africa-3	L_K331R		Arctic	L_L249L		Asian	L_G2097G		Bats	L_L1240L					Cosmopolitan	L_G1960G
Africa-2	L_L1729L		Africa-3	L_K333K		Arctic	L_L257L		Asian	L_G220G		Bats	L_L1306L					Cosmopolitan	L_G2018G
Africa-2	L_L1742L		Africa-3	L_K380R		Arctic	L_L260L		Asian	L_G23G		Bats	L_L1315L					Cosmopolitan	L_G2090G
Africa-2	L_L1771L		Africa-3	L_K384K		Arctic	L_L272L		Asian	L_G283G		Bats	L_L1329L					Cosmopolitan	L_G2130
Africa-2	L_L1793L		Africa-3	L_K393K		Arctic	L_L276L		Asian	L_G291G		Bats	L_L136					Cosmopolitan	L_G2130E
Africa-2	L_L17S		Africa-3	L_K421K		Arctic	L_L279L		Asian	L_G294G		Bats	L_L1363L					Cosmopolitan	L_G2130R
Africa-2	L_L1812L		Africa-3	L_K440K		Arctic	L_L287L		Asian	L_G342		Bats	L_L1387L					Cosmopolitan	L_G23G
Africa-2	L_L1824L		Africa-3	L_K440R		Arctic	L_L2L		Asian	L_G342G		Bats	L_L138L					Cosmopolitan	L_G342
Africa-2	L_L1826L		Africa-3	L_K459K		Arctic	L_L301L		Asian	L_G372G		Bats	L_L1391L					Cosmopolitan	L_G372G
Africa-2	L_L182L		Africa-3	L_K524K		Arctic	L_L309L		Asian	L_G415G		Bats	L_L1449L					Cosmopolitan	L_G415G
Africa-2	L_L1835L		Africa-3	L_K541K		Arctic	L_L323L		Asian	L_G530G		Bats	L_L1459L					Cosmopolitan	L_G499G
Africa-2	L_L1868I		Africa-3	L_K548K		Arctic	L_L382L		Asian	L_G539G		Bats	L_L1461L					Cosmopolitan	L_G529G
Africa-2	L_L1870L		Africa-3	L_K570K		Arctic	L_L38L		Asian	L_G57G		Bats	L_L1510L					Cosmopolitan	L_G551G
Africa-2	L_L1885L		Africa-3	L_K645K		Arctic	L_L403L		Asian	L_G5G		Bats	L_L151L					Cosmopolitan	L_G602G
Africa-2	L_L1897L		Africa-3	L_K657K		Arctic	L_L407L		Asian	L_G643G		Bats	L_L1526L					Cosmopolitan	L_G684G
Africa-2	L_L1938L		Africa-3	L_K701K		Arctic	L_L412L		Asian	L_G670G		Bats	L_L1540L					Cosmopolitan	L_G690G
Africa-2	L_L1947L		Africa-3	L_K723K		Arctic	L_L424L		Asian	L_G690G		Bats	L_L1550L					Cosmopolitan	L_G693G
Africa-2	L_L1955L		Africa-3	L_K793K		Arctic	L_L429L		Asian	L_G693G		Bats	L_L1551L					Cosmopolitan	L_G697G
Africa-2	L_L196L		Africa-3	L_K807K		Arctic	L_L42L		Asian	L_G702G		Bats	L_L1558L					Cosmopolitan	L_G728G
Africa-2	L_L2000L		Africa-3	L_K81K		Arctic	L_L478L		Asian	L_G747G		Bats	L_L1566L					Cosmopolitan	L_G747G
Africa-2	L_L2029L		Africa-3	L_K82K		Arctic	L_L490L		Asian	L_G792G		Bats	L_L1569M					Cosmopolitan	L_G792G
Africa-2	L_L202L		Africa-3	L_K82R		Arctic	L_L494L		Asian	L_G799G		Bats	L_L1572L					Cosmopolitan	L_G799G
Africa-2	L_L2044R		Africa-3	L_K846K		Arctic	L_L49L		Asian	L_G86G		Bats	L_L1594L					Cosmopolitan	L_G871G
Africa-2	L_L2049L		Africa-3	L_K870K		Arctic	L_L512L		Asian	L_G871G		Bats	L_L1595L					Cosmopolitan	L_G881G
Africa-2	L_L2069L		Africa-3	L_K89K		Arctic	L_L51L		Asian	L_G881G		Bats	L_L1599L					Cosmopolitan	L_G899G
Africa-2	L_L2071L		Africa-3	L_L1004L		Arctic	L_L523L		Asian	L_G899G		Bats	L_L1656L					Cosmopolitan	L_G900G
Africa-2	L_L2112L		Africa-3	L_L1015L		Arctic	L_L547L		Asian	L_G900G		Bats	L_L1673L					Cosmopolitan	L_G907G
Africa-2	L_L2127L		Africa-3	L_L1017L		Arctic	L_L54L		Asian	L_G903G		Bats	L_L167L					Cosmopolitan	L_G92G
Africa-2	L_L221L		Africa-3	L_L1023L		Arctic	L_L556L		Asian	L_G907G		Bats	L_L1686L					Cosmopolitan	L_G945G
Africa-2	L_L222L		Africa-3	L_L1031L		Arctic	L_L571L		Asian	L_G91G		Bats	L_L1690L					Cosmopolitan	L_G950G
Africa-2	L_L246L		Africa-3	L_L103L		Arctic	L_L577L		Asian	L_G945G		Bats	L_L1699L					Cosmopolitan	L_G972G
Africa-2	L_L257L		Africa-3	L_L1100		Arctic	L_L579L		Asian	L_G950G		Bats	L_L1701L					Cosmopolitan	L_H1075H
Africa-2	L_L260L		Africa-3	L_L1100L		Arctic	L_L583L		Asian	L_H1075H		Bats	L_L1715L					Cosmopolitan	L_H107H
Africa-2	L_L276L		Africa-3	L_L1101		Arctic	L_L589L		Asian	L_H1187H		Bats	L_L1728					Cosmopolitan	L_H1117H
Africa-2	L_L279L		Africa-3	L_L1101L		Arctic	L_L606L		Asian	L_H1312H		Bats	L_L1742L					Cosmopolitan	L_H122H
Africa-2	L_L287L		Africa-3	L_L1122L		Arctic	L_L606S		Asian	L_H1314H		Bats	L_L175L					Cosmopolitan	L_H1241H
Africa-2	L_L2L		Africa-3	L_L1124L		Arctic	L_L617L		Asian	L_H1354H		Bats	L_L17S					Cosmopolitan	L_H1263H
Africa-2	L_L301L		Africa-3	L_L1162L		Arctic	L_L628L		Asian	L_H1378R		Bats	L_L1812L					Cosmopolitan	L_H1354H
Africa-2	L_L309L		Africa-3	L_L1166L		Arctic	L_L644L		Asian	L_H1379H		Bats	L_L1824L					Cosmopolitan	L_H1378R
Africa-2	L_L323L		Africa-3	L_L1176L		Arctic	L_L65L		Asian	L_H1395H		Bats	L_L1826L					Cosmopolitan	L_H1464H
Africa-2	L_L337L		Africa-3	L_L1193L		Arctic	L_L668L		Asian	L_H1464H		Bats	L_L182L					Cosmopolitan	L_H1548H
Africa-2	L_L361L		Africa-3	L_L1195L		Arctic	L_L695L		Asian	L_H1580H		Bats	L_L1835L					Cosmopolitan	L_H1580H
Africa-2	L_L412L		Africa-3	L_L1209L		Arctic	L_L708L		Asian	L_H1611H		Bats	L_L1868L					Cosmopolitan	L_H1740H
Africa-2	L_L424L		Africa-3	L_L120L		Arctic	L_L709L		Asian	L_H178H		Bats	L_L1870L					Cosmopolitan	L_H1845H
Africa-2	L_L429L		Africa-3	L_L1220L		Arctic	L_L725L		Asian	L_H1845H		Bats	L_L187L					Cosmopolitan	L_H2027H
Africa-2	L_L42L		Africa-3	L_L1227L		Arctic	L_L733L		Asian	L_H2027H		Bats	L_L1895L					Cosmopolitan	L_H2102H
Africa-2	L_L478L		Africa-3	L_L1240L		Arctic	L_L739L		Asian	L_H2102H		Bats	L_L1897L					Cosmopolitan	L_H2104Q
Africa-2	L_L49L		Africa-3	L_L1290L		Arctic	L_L76L		Asian	L_H2104Q		Bats	L_L1913L					Cosmopolitan	L_H2104R
Africa-2	L_L512L		Africa-3	L_L1299L		Arctic	L_L773L		Asian	L_H2137D		Bats	L_L1955L					Cosmopolitan	L_H373H
Africa-2	L_L523L		Africa-3	L_L1306L		Arctic	L_L789L		Asian	L_H370H		Bats	L_L1962L					Cosmopolitan	L_H433H
Africa-2	L_L531L		Africa-3	L_L1315L		Arctic	L_L796L		Asian	L_H373H		Bats	L_L196L					Cosmopolitan	L_H458H
Africa-2	L_L540L		Africa-3	L_L134L		Arctic	L_L802L		Asian	L_H390H		Bats	L_L1986L					Cosmopolitan	L_H483H
Africa-2	L_L547L		Africa-3	L_L136		Arctic	L_L823L		Asian	L_H433H		Bats	L_L198L					Cosmopolitan	L_H652H
Africa-2	L_L54L		Africa-3	L_L1363L		Arctic	L_L835L		Asian	L_H458H		Bats	L_L2000L					Cosmopolitan	L_H933H
Africa-2	L_L556L		Africa-3	L_L136C		Arctic	L_L844L		Asian	L_H483H		Bats	L_L2013L					Cosmopolitan	L_I1044I
Africa-2	L_L561L		Africa-3	L_L136R		Arctic	L_L85M		Asian	L_H652H		Bats	L_L2017L					Cosmopolitan	L_I1047I
Africa-2	L_L563L		Africa-3	L_L1386L		Arctic	L_L864L		Asian	L_H840H		Bats	L_L2044R					Cosmopolitan	L_I1077I
Africa-2	L_L572L		Africa-3	L_L1387L		Arctic	L_L869L		Asian	L_H910H		Bats	L_L2049L					Cosmopolitan	L_I1130I
Africa-2	L_L596L		Africa-3	L_L138L		Arctic	L_L877L		Asian	L_H933H		Bats	L_L2069L					Cosmopolitan	L_I1203I
Africa-2	L_L606L		Africa-3	L_L1419L		Arctic	L_L885L		Asian	L_I1039I		Bats	L_L2071L					Cosmopolitan	L_I1214I
Africa-2	L_L617L		Africa-3	L_L1422L		Arctic	L_L886L		Asian	L_I1043I		Bats	L_L2078L					Cosmopolitan	L_I1214V
Africa-2	L_L628L		Africa-3	L_L143L		Arctic	L_L894L		Asian	L_I1074I		Bats	L_L2088L					Cosmopolitan	L_I1264I
Africa-2	L_L638L		Africa-3	L_L1458L		Arctic	L_L906L		Asian	L_I1077I		Bats	L_L2095L					Cosmopolitan	L_I1324I
Africa-2	L_L65L		Africa-3	L_L1467L		Arctic	L_L922L		Asian	L_I1130I		Bats	L_L211L					Cosmopolitan	L_I1361I
Africa-2	L_L668L		Africa-3	L_L1503L		Arctic	L_L940L		Asian	L_I117M		Bats	L_L221L					Cosmopolitan	L_I1380I
Africa-2	L_L679L		Africa-3	L_L151L		Arctic	L_L961L		Asian	L_I1203I		Bats	L_L237L					Cosmopolitan	L_I1390I
Africa-2	L_L695L		Africa-3	L_L1526L		Arctic	L_L978L		Asian	L_I1217I		Bats	L_L246L					Cosmopolitan	L_I1404I
Africa-2	L_L705L		Africa-3	L_L1540L		Arctic	L_L987L		Asian	L_I1264I		Bats	L_L251L					Cosmopolitan	L_I1409I
Africa-2	L_L708L		Africa-3	L_L1542L		Arctic	L_M1748V		Asian	L_I12V		Bats	L_L257L					Cosmopolitan	L_I1443I
Africa-2	L_L709L		Africa-3	L_L1549L		Arctic	L_M93T		Asian	L_I1324I		Bats	L_L260					Cosmopolitan	L_I1450I
Africa-2	L_L725L		Africa-3	L_L1550L		Arctic	L_N1012N		Asian	L_I1334I		Bats	L_L272L					Cosmopolitan	L_I1454I
Africa-2	L_L733L		Africa-3	L_L1551L		Arctic	L_N1141N		Asian	L_I1380I		Bats	L_L276L					Cosmopolitan	L_I1457I
Africa-2	L_L743L		Africa-3	L_L1558L		Arctic	L_N1208N		Asian	L_I1394I		Bats	L_L279L					Cosmopolitan	L_I145I
Africa-2	L_L748L		Africa-3	L_L1569M		Arctic	L_N1259N		Asian	L_I1432I		Bats	L_L2I					Cosmopolitan	L_I145V
Africa-2	L_L752L		Africa-3	L_L1577L		Arctic	L_N1280N		Asian	L_I1443I		Bats	L_L309L					Cosmopolitan	L_I1483I
Africa-2	L_L76L		Africa-3	L_L1595L		Arctic	L_N1442N		Asian	L_I1457I		Bats	L_L31L					Cosmopolitan	L_I1517I
Africa-2	L_L773L		Africa-3	L_L1599L		Arctic	L_N1463N		Asian	L_I145I		Bats	L_L323L					Cosmopolitan	L_I1543I
Africa-2	L_L802L		Africa-3	L_L1656L		Arctic	L_N1523N		Asian	L_I1483I		Bats	L_L337L					Cosmopolitan	L_I1591I
Africa-2	L_L823L		Africa-3	L_L1661L		Arctic	L_N1557N		Asian	L_I1487I		Bats	L_L361L					Cosmopolitan	L_I15V
Africa-2	L_L853L		Africa-3	L_L167		Arctic	L_N1590D		Asian	L_I1487V		Bats	L_L382L					Cosmopolitan	L_I1658M
Africa-2	L_L85L		Africa-3	L_L1673L		Arctic	L_N161K		Asian	L_I1502I		Bats	L_L403L					Cosmopolitan	L_I1689I
Africa-2	L_L863L		Africa-3	L_L167L		Arctic	L_N1623H		Asian	L_I1517I		Bats	L_L407L					Cosmopolitan	L_I1747I
Africa-2	L_L864L		Africa-3	L_L1690L		Arctic	L_N1694N		Asian	L_I1528I		Bats	L_L412L					Cosmopolitan	L_I1794I
Africa-2	L_L877L		Africa-3	L_L1699L		Arctic	L_N1716H		Asian	L_I1543I		Bats	L_L424L					Cosmopolitan	L_I1806A
Africa-2	L_L885L		Africa-3	L_L1701L		Arctic	L_N1752D		Asian	L_I15I		Bats	L_L429L					Cosmopolitan	L_I1806I
Africa-2	L_L886L		Africa-3	L_L1723L		Arctic	L_N1807N		Asian	L_I1658V		Bats	L_L42L					Cosmopolitan	L_I1806V
Africa-2	L_L88L		Africa-3	L_L1728		Arctic	L_N1837N		Asian	L_I1747I		Bats	L_L435L					Cosmopolitan	L_I180I
Africa-2	L_L894L		Africa-3	L_L1728L		Arctic	L_N1839D		Asian	L_I1754I		Bats	L_L478L					Cosmopolitan	L_I1820I
Africa-2	L_L898L		Africa-3	L_L1734L		Arctic	L_N185N		Asian	L_I1759V		Bats	L_L494L					Cosmopolitan	L_I1843I
Africa-2	L_L930L		Africa-3	L_L175L		Arctic	L_N1914N		Asian	L_I1764I		Bats	L_L49L					Cosmopolitan	L_I1857I
Africa-2	L_L949L		Africa-3	L_L1771L		Arctic	L_N1977N		Asian	L_I1794I		Bats	L_L512L					Cosmopolitan	L_I1936I
Africa-2	L_L961L		Africa-3	L_L17S		Arctic	L_N2046N		Asian	L_I1806I		Bats	L_L528L					Cosmopolitan	L_I1939I
Africa-2	L_L967L		Africa-3	L_L1812L		Arctic	L_N2046T		Asian	L_I180I		Bats	L_L531L					Cosmopolitan	L_I195I
Africa-2	L_L978L		Africa-3	L_L1824L		Arctic	L_N2055D		Asian	L_I1857I		Bats	L_L547L					Cosmopolitan	L_I2005I
Africa-2	L_L987L		Africa-3	L_L1826L		Arctic	L_N2066N		Asian	L_I1926I		Bats	L_L54L					Cosmopolitan	L_I2043S
Africa-2	L_M93I		Africa-3	L_L182L		Arctic	L_N2114		Asian	L_I195I		Bats	L_L556L					Cosmopolitan	L_I207I
Africa-2	L_M93V		Africa-3	L_L1835L		Arctic	L_N2114D		Asian	L_I1971I		Bats	L_L561L					Cosmopolitan	L_I207V
Africa-2	L_N1012N		Africa-3	L_L1846L		Arctic	L_N235N		Asian	L_I2005I		Bats	L_L572L					Cosmopolitan	L_I2092I
Africa-2	L_N1141N		Africa-3	L_L1868L		Arctic	L_N255N		Asian	L_I2079V		Bats	L_L589L					Cosmopolitan	L_I2129N
Africa-2	L_N1216N		Africa-3	L_L1870L		Arctic	L_N307N		Asian	L_I207I		Bats	L_L606L					Cosmopolitan	L_I2129T
Africa-2	L_N1442N		Africa-3	L_L1897L		Arctic	L_N33N		Asian	L_I207V		Bats	L_L628L					Cosmopolitan	L_I218I
Africa-2	L_N1463D		Africa-3	L_L1913L		Arctic	L_N39N		Asian	L_I2092I		Bats	L_L638L					Cosmopolitan	L_I223I
Africa-2	L_N1523N		Africa-3	L_L1918L		Arctic	L_N588N		Asian	L_I2110I		Bats	L_L65L					Cosmopolitan	L_I281I
Africa-2	L_N1523S		Africa-3	L_L1947L		Arctic	L_N58N		Asian	L_I2129N		Bats	L_L671L					Cosmopolitan	L_I298I
Africa-2	L_N1590D		Africa-3	L_L1957L		Arctic	L_N624N		Asian	L_I223I		Bats	L_L679L					Cosmopolitan	L_I300I
Africa-2	L_N161K		Africa-3	L_L1986L		Arctic	L_N683N		Asian	L_I223V		Bats	L_L698L					Cosmopolitan	L_I376I
Africa-2	L_N1716N		Africa-3	L_L198L		Arctic	L_N730N		Asian	L_I298I		Bats	L_L705L					Cosmopolitan	L_I391I
Africa-2	L_N1752D		Africa-3	L_L2017L		Arctic	L_N817N		Asian	L_I30I		Bats	L_L709L					Cosmopolitan	L_I411I
Africa-2	L_N1773N		Africa-3	L_L2044R		Arctic	L_N833N		Asian	L_I320I		Bats	L_L733L					Cosmopolitan	L_I449I
Africa-2	L_N1837N		Africa-3	L_L2049L		Arctic	L_P1116P		Asian	L_I330I		Bats	L_L743L					Cosmopolitan	L_I462I
Africa-2	L_N1839D		Africa-3	L_L2069L		Arctic	L_P1150P		Asian	L_I391I		Bats	L_L748L					Cosmopolitan	L_I468I
Africa-2	L_N185N		Africa-3	L_L2071L		Arctic	L_P1161		Asian	L_I449I		Bats	L_L773L					Cosmopolitan	L_I508I
Africa-2	L_N1914N		Africa-3	L_L2078L		Arctic	L_P11P		Asian	L_I465I		Bats	L_L775L					Cosmopolitan	L_I660I
Africa-2	L_N1932N		Africa-3	L_L2088L		Arctic	L_P1223P		Asian	L_I468I		Bats	L_L796L					Cosmopolitan	L_I669I
Africa-2	L_N1977N		Africa-3	L_L2095L		Arctic	L_P1258P		Asian	L_I468V		Bats	L_L823L					Cosmopolitan	L_I717T
Africa-2	L_N1981N		Africa-3	L_L2112L		Arctic	L_P1287P		Asian	L_I508I		Bats	L_L835L					Cosmopolitan	L_I762I
Africa-2	L_N2031N		Africa-3	L_L211L		Arctic	L_P129P		Asian	L_I526I		Bats	L_L852L					Cosmopolitan	L_I790I
Africa-2	L_N2046N		Africa-3	L_L2127L		Arctic	L_P1359P		Asian	L_I549I		Bats	L_L853L					Cosmopolitan	L_I868I
Africa-2	L_N2055D		Africa-3	L_L221L		Arctic	L_P1474Q		Asian	L_I597I		Bats	L_L85L					Cosmopolitan	L_I969I
Africa-2	L_N2066N		Africa-3	L_L222L		Arctic	L_P147P		Asian	L_I717T		Bats	L_L863L					Cosmopolitan	L_K1059K
Africa-2	L_N2114D		Africa-3	L_L246L		Arctic	L_P1488P		Asian	L_I776I		Bats	L_L864L					Cosmopolitan	L_K1059R
Africa-2	L_N241N		Africa-3	L_L257L		Arctic	L_P1492P		Asian	L_I801I		Bats	L_L869L					Cosmopolitan	L_K1063R
Africa-2	L_N292N		Africa-3	L_L260L		Arctic	L_P1521P		Asian	L_I937V		Bats	L_L885L					Cosmopolitan	L_K1127K
Africa-2	L_N307N		Africa-3	L_L272L		Arctic	L_P1622P		Asian	L_I969V		Bats	L_L894L					Cosmopolitan	L_K1190K
Africa-2	L_N33N		Africa-3	L_L276L		Arctic	L_P1652P		Asian	L_I977I		Bats	L_L906L					Cosmopolitan	L_K1234K
Africa-2	L_N357N		Africa-3	L_L279L		Arctic	L_P1668P		Asian	L_I99I		Bats	L_L922L					Cosmopolitan	L_K1244K
Africa-2	L_N497N		Africa-3	L_L2L		Arctic	L_P1823P		Asian	L_K1059K		Bats	L_L930L					Cosmopolitan	L_K1342K
Africa-2	L_N518N		Africa-3	L_L301L		Arctic	L_P1903P		Asian	L_K1059R		Bats	L_L940L					Cosmopolitan	L_K1412K
Africa-2	L_N574N		Africa-3	L_L309L		Arctic	L_P1923P		Asian	L_K1063R		Bats	L_L949L					Cosmopolitan	L_K1412R
Africa-2	L_N624N		Africa-3	L_L319L		Arctic	L_P1985P		Asian	L_K1127K		Bats	L_L954L					Cosmopolitan	L_K1536K
Africa-2	L_N683D		Africa-3	L_L323L		Arctic	L_P1989P		Asian	L_K1127R		Bats	L_L961L					Cosmopolitan	L_K1560K
Africa-2	L_N817N		Africa-3	L_L337L		Arctic	L_P1993P		Asian	L_K1163K		Bats	L_L967L					Cosmopolitan	L_K1625K
Africa-2	L_N833N		Africa-3	L_L361L		Arctic	L_P1994P		Asian	L_K1182K		Bats	L_L978L					Cosmopolitan	L_K1629K
Africa-2	L_N996N		Africa-3	L_L385L		Arctic	L_P2021P		Asian	L_K126K		Bats	L_M1972V					Cosmopolitan	L_K1685K
Africa-2	L_P1022P		Africa-3	L_L412L		Arctic	L_P2135L		Asian	L_K1279K		Bats	L_M258					Cosmopolitan	L_K1767K
Africa-2	L_P1025P		Africa-3	L_L424L		Arctic	L_P21S		Asian	L_K1376K		Bats	L_M93A					Cosmopolitan	L_K1778R
Africa-2	L_P1040P		Africa-3	L_L429L		Arctic	L_P28P		Asian	L_K1496K		Bats	L_N1012N					Cosmopolitan	L_K1785K
Africa-2	L_P1092P		Africa-3	L_L478L		Arctic	L_P318P		Asian	L_K1536K		Bats	L_N1049N					Cosmopolitan	L_K1877K
Africa-2	L_P1116P		Africa-3	L_L490L		Arctic	L_P374P		Asian	L_K1596K		Bats	L_N1200N					Cosmopolitan	L_K1904K
Africa-2	L_P1118P		Africa-3	L_L494L		Arctic	L_P41P		Asian	L_K1685K		Bats	L_N1208N					Cosmopolitan	L_K193K
Africa-2	L_P1142P		Africa-3	L_L49L		Arctic	L_P434P		Asian	L_K1687K		Bats	L_N1259N					Cosmopolitan	L_K1950K
Africa-2	L_P1161		Africa-3	L_L51L		Arctic	L_P437P		Asian	L_K1722K		Bats	L_N135					Cosmopolitan	L_K1998K
Africa-2	L_P11P		Africa-3	L_L523L		Arctic	L_P461P		Asian	L_K1767K		Bats	L_N1440N					Cosmopolitan	L_K200R
Africa-2	L_P1258P		Africa-3	L_L528L		Arctic	L_P474P		Asian	L_K1778K		Bats	L_N1442N					Cosmopolitan	L_K2040K
Africa-2	L_P1323P		Africa-3	L_L531L		Arctic	L_P4P		Asian	L_K1785K		Bats	L_N1463N					Cosmopolitan	L_K2061K
Africa-2	L_P1338P		Africa-3	L_L547L		Arctic	L_P501P		Asian	L_K1841K		Bats	L_N1557N					Cosmopolitan	L_K2084K
Africa-2	L_P1359P		Africa-3	L_L54L		Arctic	L_P503P		Asian	L_K1841R		Bats	L_N1590D					Cosmopolitan	L_K2093E
Africa-2	L_P1365P		Africa-3	L_L556L		Arctic	L_P515P		Asian	L_K1874K		Bats	L_N161K					Cosmopolitan	L_K2093G
Africa-2	L_P1465P		Africa-3	L_L561L		Arctic	L_P516P		Asian	L_K1877K		Bats	L_N1726N					Cosmopolitan	L_K209K
Africa-2	L_P1474P		Africa-3	L_L571L		Arctic	L_P519P		Asian	L_K1998K		Bats	L_N1752D					Cosmopolitan	L_K209R
Africa-2	L_P147P		Africa-3	L_L577L		Arctic	L_P532P		Asian	L_K2061K		Bats	L_N1788N					Cosmopolitan	L_K226K
Africa-2	L_P1484P		Africa-3	L_L579L		Arctic	L_P685P		Asian	L_K2093E		Bats	L_N1839D					Cosmopolitan	L_K299K
Africa-2	L_P1488P		Africa-3	L_L583L		Arctic	L_P735P		Asian	L_K209K		Bats	L_N1899N					Cosmopolitan	L_K315Q
Africa-2	L_P1492P		Africa-3	L_L596L		Arctic	L_P975P		Asian	L_K2134		Bats	L_N1914N					Cosmopolitan	L_K331K
Africa-2	L_P1521P		Africa-3	L_L606L		Arctic	L_Q1048Q		Asian	L_K2139K		Bats	L_N1977N					Cosmopolitan	L_K331R
Africa-2	L_P1622P		Africa-3	L_L628L		Arctic	L_Q1085Q		Asian	L_K213R		Bats	L_N1981N					Cosmopolitan	L_K384K
Africa-2	L_P1650P		Africa-3	L_L65		Arctic	L_Q1293Q		Asian	L_K299K		Bats	L_N2031N					Cosmopolitan	L_K392K
Africa-2	L_P1668P		Africa-3	L_L65L		Arctic	L_Q1301Q		Asian	L_K380K		Bats	L_N2046N					Cosmopolitan	L_K393K
Africa-2	L_P1741P		Africa-3	L_L698L		Arctic	L_Q1316R		Asian	L_K384K		Bats	L_N2055E					Cosmopolitan	L_K440K
Africa-2	L_P1743P		Africa-3	L_L705L		Arctic	L_Q1384Q		Asian	L_K392K		Bats	L_N2066N					Cosmopolitan	L_K524K
Africa-2	L_P1768P		Africa-3	L_L708L		Arctic	L_Q1607Q		Asian	L_K393K		Bats	L_N2114D					Cosmopolitan	L_K55K
Africa-2	L_P1903P		Africa-3	L_L709L		Arctic	L_Q1666Q		Asian	L_K421K		Bats	L_N235G					Cosmopolitan	L_K570K
Africa-2	L_P1985P		Africa-3	L_L725L		Arctic	L_Q1677Q		Asian	L_K440K		Bats	L_N241N					Cosmopolitan	L_K591K
Africa-2	L_P1989P		Africa-3	L_L733L		Arctic	L_Q1781Q		Asian	L_K481K		Bats	L_N307N					Cosmopolitan	L_K778K
Africa-2	L_P1993P		Africa-3	L_L739L		Arctic	L_Q1844Q		Asian	L_K506K		Bats	L_N37N					Cosmopolitan	L_K779K
Africa-2	L_P1994P		Africa-3	L_L752L		Arctic	L_Q1916Q		Asian	L_K514K		Bats	L_N518N					Cosmopolitan	L_K77K
Africa-2	L_P2021P		Africa-3	L_L773L		Arctic	L_Q1958Q		Asian	L_K524K		Bats	L_N574N					Cosmopolitan	L_K793K
Africa-2	L_P21S		Africa-3	L_L775L		Arctic	L_Q1958R		Asian	L_K541K		Bats	L_N624N					Cosmopolitan	L_K81K
Africa-2	L_P25S		Africa-3	L_L789L		Arctic	L_Q232Q		Asian	L_K55K		Bats	L_N689N					Cosmopolitan	L_K82K
Africa-2	L_P263P		Africa-3	L_L796L		Arctic	L_Q278Q		Asian	L_K570K		Bats	L_N68N					Cosmopolitan	L_K82R
Africa-2	L_P264P		Africa-3	L_L802L		Arctic	L_Q311Q		Asian	L_K594K		Bats	L_N817N					Cosmopolitan	L_K846K
Africa-2	L_P327P		Africa-3	L_L844L		Arctic	L_Q336Q		Asian	L_K645K		Bats	L_N822N					Cosmopolitan	L_K875K
Africa-2	L_P374P		Africa-3	L_L852L		Arctic	L_Q388Q		Asian	L_K701K		Bats	L_N833N					Cosmopolitan	L_K89K
Africa-2	L_P469P		Africa-3	L_L853L		Arctic	L_Q400Q		Asian	L_K779K		Bats	L_P1025P					Cosmopolitan	L_L1004L
Africa-2	L_P474P		Africa-3	L_L85L		Arctic	L_Q442Q		Asian	L_K77R		Bats	L_P1040P					Cosmopolitan	L_L1005L
Africa-2	L_P4P		Africa-3	L_L863L		Arctic	L_Q640Q		Asian	L_K793K		Bats	L_P1084P					Cosmopolitan	L_L101L
Africa-2	L_P503P		Africa-3	L_L864L		Arctic	L_Q656Q		Asian	L_K807K		Bats	L_P1092P					Cosmopolitan	L_L1023L
Africa-2	L_P532P		Africa-3	L_L869L		Arctic	L_Q675Q		Asian	L_K846K		Bats	L_P1118P					Cosmopolitan	L_L1028L
Africa-2	L_P542P		Africa-3	L_L877L		Arctic	L_Q691Q		Asian	L_K870K		Bats	L_P1126P					Cosmopolitan	L_L1031L
Africa-2	L_P685P		Africa-3	L_L886L		Arctic	L_Q745R		Asian	L_K875K		Bats	L_P1150P					Cosmopolitan	L_L1046L
Africa-2	L_P896P		Africa-3	L_L894L		Arctic	L_Q857Q		Asian	L_K89K		Bats	L_P1161					Cosmopolitan	L_L1061L
Africa-2	L_P917P		Africa-3	L_L898L		Arctic	L_Q913Q		Asian	L_K985K		Bats	L_P11P					Cosmopolitan	L_L1065L
Africa-2	L_P947P		Africa-3	L_L906L		Arctic	L_Q942Q		Asian	L_K993K		Bats	L_P1223P					Cosmopolitan	L_L1100L
Africa-2	L_P964P		Africa-3	L_L922L		Arctic	L_R1000K		Asian	L_L1004L		Bats	L_P1226P					Cosmopolitan	L_L1101L
Africa-2	L_P975P		Africa-3	L_L930L		Arctic	L_R1000R		Asian	L_L1015L		Bats	L_P1258P					Cosmopolitan	L_L1125F
Africa-2	L_Q1048Q		Africa-3	L_L940L		Arctic	L_R1051R		Asian	L_L1017L		Bats	L_P1287P					Cosmopolitan	L_L1125L
Africa-2	L_Q1211Q		Africa-3	L_L949L		Arctic	L_R1086R		Asian	L_L1023L		Bats	L_P1323P					Cosmopolitan	L_L1162L
Africa-2	L_Q1316R		Africa-3	L_L954L		Arctic	L_R112R		Asian	L_L1031L		Bats	L_P1359P					Cosmopolitan	L_L1166L
Africa-2	L_Q1356Q		Africa-3	L_L967L		Arctic	L_R114R		Asian	L_L103L		Bats	L_P1465P					Cosmopolitan	L_L1176L
Africa-2	L_Q1552Q		Africa-3	L_L978L		Arctic	L_R115K		Asian	L_L1046L		Bats	L_P1474P					Cosmopolitan	L_L1193L
Africa-2	L_Q1575Q		Africa-3	L_L979L		Arctic	L_R1191R		Asian	L_L1065L		Bats	L_P1484P					Cosmopolitan	L_L1195L
Africa-2	L_Q1666Q		Africa-3	L_L987L		Arctic	L_R1215R		Asian	L_L1100		Bats	L_P1492P					Cosmopolitan	L_L120L
Africa-2	L_Q1677Q		Africa-3	L_M289L		Arctic	L_R1235R		Asian	L_L1100L		Bats	L_P14P					Cosmopolitan	L_L1213L
Africa-2	L_Q1916Q		Africa-3	L_M63		Arctic	L_R1247R		Asian	L_L1101		Bats	L_P1668P					Cosmopolitan	L_L1220L
Africa-2	L_Q1958Q		Africa-3	L_M63I		Arctic	L_R1307R		Asian	L_L1101L		Bats	L_P1697P					Cosmopolitan	L_L1240L
Africa-2	L_Q2041Q		Africa-3	L_M93T		Arctic	L_R1319R		Asian	L_L1124L		Bats	L_P1719P					Cosmopolitan	L_L1260L
Africa-2	L_Q275Q		Africa-3	L_N1012N		Arctic	L_R1322R		Asian	L_L1125V		Bats	L_P1741P					Cosmopolitan	L_L1274L
Africa-2	L_Q336Q		Africa-3	L_N1141N		Arctic	L_R1357K		Asian	L_L1166L		Bats	L_P1743P					Cosmopolitan	L_L1288L
Africa-2	L_Q388Q		Africa-3	L_N1141S		Arctic	L_R1362H		Asian	L_L1176L		Bats	L_P1744P					Cosmopolitan	L_L1306L
Africa-2	L_Q442Q		Africa-3	L_N1200N		Arctic	L_R1362R		Asian	L_L1193L		Bats	L_P1768P					Cosmopolitan	L_L1329L
Africa-2	L_Q464Q		Africa-3	L_N1208N		Arctic	L_R1364K		Asian	L_L1195L		Bats	L_P1838P					Cosmopolitan	L_L134L
Africa-2	L_Q603Q		Africa-3	L_N1216N		Arctic	L_R1420R		Asian	L_L120L		Bats	L_P1851P					Cosmopolitan	L_L1363L
Africa-2	L_Q691Q		Africa-3	L_N1318H		Arctic	L_R144R		Asian	L_L1220L		Bats	L_P1923P					Cosmopolitan	L_L136C
Africa-2	L_Q745Q		Africa-3	L_N135		Arctic	L_R1460R		Asian	L_L1227L		Bats	L_P1985P					Cosmopolitan	L_L1371L
Africa-2	L_Q839Q		Africa-3	L_N1400N		Arctic	L_R1514R		Asian	L_L1260L		Bats	L_P1989P					Cosmopolitan	L_L1386L
Africa-2	L_Q942Q		Africa-3	L_N1408N		Arctic	L_R1603R		Asian	L_L1274L		Bats	L_P1993P					Cosmopolitan	L_L1387L
Africa-2	L_Q96Q		Africa-3	L_N1440N		Arctic	L_R1628R		Asian	L_L1299L		Bats	L_P1994P					Cosmopolitan	L_L138L
Africa-2	L_R1000R		Africa-3	L_N1442N		Arctic	L_R165R		Asian	L_L1306		Bats	L_P2021P					Cosmopolitan	L_L1391L
Africa-2	L_R1051R		Africa-3	L_N1463N		Arctic	L_R1674R		Asian	L_L1306L		Bats	L_P2033P					Cosmopolitan	L_L1422L
Africa-2	L_R1055R		Africa-3	L_N1499N		Arctic	L_R1749S		Asian	L_L1329L		Bats	L_P21P					Cosmopolitan	L_L143L
Africa-2	L_R114R		Africa-3	L_N1557S		Arctic	L_R1808R		Asian	L_L133L		Bats	L_P263P					Cosmopolitan	L_L1449L
Africa-2	L_R1191R		Africa-3	L_N1590D		Arctic	L_R1871R		Asian	L_L134L		Bats	L_P264P					Cosmopolitan	L_L1459L
Africa-2	L_R1235R		Africa-3	L_N161K		Arctic	L_R1911R		Asian	L_L136C		Bats	L_P28P					Cosmopolitan	L_L1461L
Africa-2	L_R1305R		Africa-3	L_N161R		Arctic	L_R1920R		Asian	L_L1387L		Bats	L_P374P					Cosmopolitan	L_L1503L
Africa-2	L_R1322R		Africa-3	L_N1649N		Arctic	L_R2077R		Asian	L_L138L		Bats	L_P445P					Cosmopolitan	L_L1506L
Africa-2	L_R1343R		Africa-3	L_N1694N		Arctic	L_R2101		Asian	L_L1391L		Bats	L_P469P					Cosmopolitan	L_L1510L
Africa-2	L_R1357K		Africa-3	L_N169N		Arctic	L_R2101K		Asian	L_L1419L		Bats	L_P46P					Cosmopolitan	L_L1526L
Africa-2	L_R1364K		Africa-3	L_N1716N		Arctic	L_R2105G		Asian	L_L1422L		Bats	L_P4P					Cosmopolitan	L_L1540L
Africa-2	L_R1416R		Africa-3	L_N1732S		Arctic	L_R2108R		Asian	L_L1427L		Bats	L_P501P					Cosmopolitan	L_L1549L
Africa-2	L_R1420R		Africa-3	L_N1752D		Arctic	L_R253R		Asian	L_L143L		Bats	L_P503P					Cosmopolitan	L_L154L
Africa-2	L_R1424R		Africa-3	L_N1773N		Arctic	L_R267R		Asian	L_L1459L		Bats	L_P515P					Cosmopolitan	L_L1558L
Africa-2	L_R1477R		Africa-3	L_N1837N		Arctic	L_R312R		Asian	L_L1461L		Bats	L_P519P					Cosmopolitan	L_L1566L
Africa-2	L_R1500R		Africa-3	L_N1839D		Arctic	L_R346K		Asian	L_L1467L		Bats	L_P532P					Cosmopolitan	L_L1569M
Africa-2	L_R1556R		Africa-3	L_N185N		Arctic	L_R350G		Asian	L_L1503L		Bats	L_P542P					Cosmopolitan	L_L1572L
Africa-2	L_R1567R		Africa-3	L_N1899N		Arctic	L_R350R		Asian	L_L1510L		Bats	L_P685P					Cosmopolitan	L_L1577L
Africa-2	L_R1574R		Africa-3	L_N1914N		Arctic	L_R379R		Asian	L_L151L		Bats	L_P741P					Cosmopolitan	L_L1594L
Africa-2	L_R1593K		Africa-3	L_N1977N		Arctic	L_R409R		Asian	L_L1526L		Bats	L_P867P					Cosmopolitan	L_L1595L
Africa-2	L_R1593R		Africa-3	L_N1981N		Arctic	L_R413R		Asian	L_L1540L		Bats	L_P896P					Cosmopolitan	L_L1599L
Africa-2	L_R1601R		Africa-3	L_N2046N		Arctic	L_R48G		Asian	L_L1542L		Bats	L_Q1082Q					Cosmopolitan	L_L1656I
Africa-2	L_R1603R		Africa-3	L_N2055D		Arctic	L_R498R		Asian	L_L154L		Bats	L_Q1085Q					Cosmopolitan	L_L1656L
Africa-2	L_R1659R		Africa-3	L_N2066N		Arctic	L_R520R		Asian	L_L1550L		Bats	L_Q1276H					Cosmopolitan	L_L1661L
Africa-2	L_R1749S		Africa-3	L_N2114D		Arctic	L_R545R		Asian	L_L1551L		Bats	L_Q1286Q					Cosmopolitan	L_L1669L
Africa-2	L_R1757R		Africa-3	L_N235N		Arctic	L_R599R		Asian	L_L1558L		Bats	L_Q1293Q					Cosmopolitan	L_L1673L
Africa-2	L_R1772R		Africa-3	L_N292N		Arctic	L_R62R		Asian	L_L1566L		Bats	L_Q1301Q					Cosmopolitan	L_L167L
Africa-2	L_R1848R		Africa-3	L_N307N		Arctic	L_R646R		Asian	L_L1569M		Bats	L_Q1316R					Cosmopolitan	L_L1686L
Africa-2	L_R1875R		Africa-3	L_N560N		Arctic	L_R650R		Asian	L_L1572L		Bats	L_Q1356R					Cosmopolitan	L_L1690L
Africa-2	L_R1880R		Africa-3	L_N58N		Arctic	L_R672W		Asian	L_L1577L		Bats	L_Q1384Q					Cosmopolitan	L_L1693L
Africa-2	L_R1891R		Africa-3	L_N624N		Arctic	L_R721R		Asian	L_L1585L		Bats	L_Q1485Q					Cosmopolitan	L_L1701L
Africa-2	L_R1911R		Africa-3	L_N683N		Arctic	L_R74K		Asian	L_L1595L		Bats	L_Q1575Q					Cosmopolitan	L_L1715L
Africa-2	L_R1920R		Africa-3	L_N730N		Arctic	L_R764R		Asian	L_L1599L		Bats	L_Q1592Q					Cosmopolitan	L_L1728L
Africa-2	L_R1978R		Africa-3	L_N817N		Arctic	L_R798R		Asian	L_L1669L		Bats	L_Q1607Q					Cosmopolitan	L_L1729L
Africa-2	L_R2039K		Africa-3	L_N825N		Arctic	L_R811R		Asian	L_L1673L		Bats	L_Q1666Q					Cosmopolitan	L_L1734L
Africa-2	L_R2105G		Africa-3	L_N833N		Arctic	L_R908R		Asian	L_L167L		Bats	L_Q1786Q					Cosmopolitan	L_L1742L
Africa-2	L_R2108R		Africa-3	L_P1022P		Arctic	L_R912R		Asian	L_L1686L		Bats	L_Q1859Q					Cosmopolitan	L_L175L
Africa-2	L_R253R		Africa-3	L_P1025P		Arctic	L_R970K		Asian	L_L1690L		Bats	L_Q285H					Cosmopolitan	L_L1771L
Africa-2	L_R267R		Africa-3	L_P1040P		Arctic	L_R984R		Asian	L_L1699L		Bats	L_Q388Q					Cosmopolitan	L_L1774L
Africa-2	L_R312R		Africa-3	L_P1092H		Arctic	L_S100S		Asian	L_L1701L		Bats	L_Q442Q					Cosmopolitan	L_L17S
Africa-2	L_R317R		Africa-3	L_P1118P		Arctic	L_S1034S		Asian	L_L1728		Bats	L_Q464Q					Cosmopolitan	L_L1818L
Africa-2	L_R346K		Africa-3	L_P1126P		Arctic	L_S1035S		Asian	L_L1729L		Bats	L_Q603Q					Cosmopolitan	L_L1824L
Africa-2	L_R350R		Africa-3	L_P1150P		Arctic	L_S1042S		Asian	L_L1742L		Bats	L_Q626Q					Cosmopolitan	L_L182L
Africa-2	L_R379R		Africa-3	L_P11P		Arctic	L_S1050S		Asian	L_L175L		Bats	L_Q640Q					Cosmopolitan	L_L1846L
Africa-2	L_R413R		Africa-3	L_P1226P		Arctic	L_S1078N		Asian	L_L1771L		Bats	L_Q691Q					Cosmopolitan	L_L1868L
Africa-2	L_R431R		Africa-3	L_P1258P		Arctic	L_S1094S		Asian	L_L1793L		Bats	L_Q716Q					Cosmopolitan	L_L1870L
Africa-2	L_R48R		Africa-3	L_P1287P		Arctic	L_S1095S		Asian	L_L17S		Bats	L_Q727Q					Cosmopolitan	L_L187L
Africa-2	L_R498R		Africa-3	L_P1323P		Arctic	L_S110S		Asian	L_L17T		Bats	L_Q745R					Cosmopolitan	L_L1897L
Africa-2	L_R520K		Africa-3	L_P1359P		Arctic	L_S1129S		Asian	L_L1811L		Bats	L_Q842Q					Cosmopolitan	L_L1913L
Africa-2	L_R520R		Africa-3	L_P1415P		Arctic	L_S1131S		Asian	L_L1812L		Bats	L_Q857Q					Cosmopolitan	L_L1947L
Africa-2	L_R545R		Africa-3	L_P1446P		Arctic	L_S113S		Asian	L_L1818L		Bats	L_Q96Q					Cosmopolitan	L_L1955L
Africa-2	L_R59R		Africa-3	L_P147P		Arctic	L_S1145S		Asian	L_L1824L		Bats	L_R1000R					Cosmopolitan	L_L196L
Africa-2	L_R62R		Africa-3	L_P1488P		Arctic	L_S1147S		Asian	L_L1826L		Bats	L_R1010R					Cosmopolitan	L_L1986L
Africa-2	L_R646R		Africa-3	L_P14P		Arctic	L_S1155S		Asian	L_L182L		Bats	L_R1051R					Cosmopolitan	L_L1990L
Africa-2	L_R650R		Africa-3	L_P1521P		Arctic	L_S1168S		Asian	L_L1835L		Bats	L_R1058R					Cosmopolitan	L_L2013L
Africa-2	L_R672W		Africa-3	L_P1622P		Arctic	L_S1171S		Asian	L_L1846L		Bats	L_R1097R					Cosmopolitan	L_L2029L
Africa-2	L_R74K		Africa-3	L_P1650P		Arctic	L_S1194S		Asian	L_L1868L		Bats	L_R1102R					Cosmopolitan	L_L202L
Africa-2	L_R757R		Africa-3	L_P1652P		Arctic	L_S1198S		Asian	L_L1870L		Bats	L_R1108					Cosmopolitan	L_L2044R
Africa-2	L_R764R		Africa-3	L_P1668P		Arctic	L_S1219S		Asian	L_L187L		Bats	L_R1143R					Cosmopolitan	L_L2049L
Africa-2	L_R798R		Africa-3	L_P1688P		Arctic	L_S1254S		Asian	L_L1885L		Bats	L_R115K					Cosmopolitan	L_L2069L
Africa-2	L_R811R		Africa-3	L_P1741P		Arctic	L_S1265S		Asian	L_L1897L		Bats	L_R1247R					Cosmopolitan	L_L2071L
Africa-2	L_R890R		Africa-3	L_P1768P		Arctic	L_S127S		Asian	L_L1913L		Bats	L_R1302K					Cosmopolitan	L_L2088L
Africa-2	L_R908R		Africa-3	L_P1823P		Arctic	L_S1309S		Asian	L_L1918L		Bats	L_R1305R					Cosmopolitan	L_L2095L
Africa-2	L_R912R		Africa-3	L_P1903P		Arctic	L_S1332S		Asian	L_L1938L		Bats	L_R1307K					Cosmopolitan	L_L2103L
Africa-2	L_R970K		Africa-3	L_P1985P		Arctic	L_S1345S		Asian	L_L1947L		Bats	L_R1319K					Cosmopolitan	L_L2112L
Africa-2	L_S100S		Africa-3	L_P1989P		Arctic	L_S1372N		Asian	L_L1955L		Bats	L_R1322R					Cosmopolitan	L_L211L
Africa-2	L_S1019S		Africa-3	L_P1994P		Arctic	L_S1377S		Asian	L_L1957L		Bats	L_R1357K					Cosmopolitan	L_L2121L
Africa-2	L_S1029S		Africa-3	L_P2021P		Arctic	L_S1382S		Asian	L_L1962L		Bats	L_R1374K					Cosmopolitan	L_L2122L
Africa-2	L_S1034S		Africa-3	L_P2135T		Arctic	L_S1397S		Asian	L_L196L		Bats	L_R1420R					Cosmopolitan	L_L2127L
Africa-2	L_S1042S		Africa-3	L_P2135V		Arctic	L_S1414S		Asian	L_L1986L		Bats	L_R1424R					Cosmopolitan	L_L2141F
Africa-2	L_S1078N		Africa-3	L_P21P		Arctic	L_S1430S		Asian	L_L198L		Bats	L_R1556K					Cosmopolitan	L_L2141L
Africa-2	L_S1094S		Africa-3	L_P25S		Arctic	L_S1455S		Asian	L_L2000L		Bats	L_R1563R					Cosmopolitan	L_L221L
Africa-2	L_S1095S		Africa-3	L_P264P		Arctic	L_S1466S		Asian	L_L2013L		Bats	L_R1593R					Cosmopolitan	L_L244L
Africa-2	L_S110S		Africa-3	L_P374P		Arctic	L_S1475S		Asian	L_L2029L		Bats	L_R1600R					Cosmopolitan	L_L246L
Africa-2	L_S1119S		Africa-3	L_P446P		Arctic	L_S1482S		Asian	L_L202L		Bats	L_R1603R					Cosmopolitan	L_L257L
Africa-2	L_S1129S		Africa-3	L_P474P		Arctic	L_S1501S		Asian	L_L2044R		Bats	L_R1628R					Cosmopolitan	L_L260L
Africa-2	L_S1145S		Africa-3	L_P4P		Arctic	L_S1520S		Asian	L_L2049L		Bats	L_R165R					Cosmopolitan	L_L261L
Africa-2	L_S1147S		Africa-3	L_P519P		Arctic	L_S1561S		Asian	L_L2069L		Bats	L_R1712R					Cosmopolitan	L_L276L
Africa-2	L_S1151S		Africa-3	L_P532P		Arctic	L_S1621S		Asian	L_L2078L		Bats	L_R1749S					Cosmopolitan	L_L279L
Africa-2	L_S1168S		Africa-3	L_P578P		Arctic	L_S1633S		Asian	L_L2088F		Bats	L_R1757R					Cosmopolitan	L_L287L
Africa-2	L_S1169S		Africa-3	L_P735P		Arctic	L_S1645S		Asian	L_L2095L		Bats	L_R1772R					Cosmopolitan	L_L2L
Africa-2	L_S1171S		Africa-3	L_P741P		Arctic	L_S1654S		Asian	L_L2103L		Bats	L_R1808R					Cosmopolitan	L_L301L
Africa-2	L_S1194S		Africa-3	L_P896P		Arctic	L_S1662S		Asian	L_L2112L		Bats	L_R1871R					Cosmopolitan	L_L309L
Africa-2	L_S1219S		Africa-3	L_P964P		Arctic	L_S1671S		Asian	L_L211L		Bats	L_R1880					Cosmopolitan	L_L319L
Africa-2	L_S1249S		Africa-3	L_P975P		Arctic	L_S1790S		Asian	L_L2121L		Bats	L_R1880R					Cosmopolitan	L_L31L
Africa-2	L_S1265S		Africa-3	L_Q1048Q		Arctic	L_S1814S		Asian	L_L2122L		Bats	L_R1911R					Cosmopolitan	L_L337L
Africa-2	L_S1267S		Africa-3	L_Q1056Q		Arctic	L_S1847S		Asian	L_L2127L		Bats	L_R1959R					Cosmopolitan	L_L352L
Africa-2	L_S1272S		Africa-3	L_Q1085Q		Arctic	L_S1852S		Asian	L_L221L		Bats	L_R1978R					Cosmopolitan	L_L361L
Africa-2	L_S127S		Africa-3	L_Q1211H		Arctic	L_S1863S		Asian	L_L222L		Bats	L_R2001R					Cosmopolitan	L_L382L
Africa-2	L_S1341S		Africa-3	L_Q1276Q		Arctic	L_S1887S		Asian	L_L237L		Bats	L_R2101R					Cosmopolitan	L_L38L
Africa-2	L_S1349S		Africa-3	L_Q1316R		Arctic	L_S1888S		Asian	L_L244L		Bats	L_R2105G					Cosmopolitan	L_L403L
Africa-2	L_S1372S		Africa-3	L_Q1485Q		Arctic	L_S1963S		Asian	L_L246L		Bats	L_R253R					Cosmopolitan	L_L407L
Africa-2	L_S1377S		Africa-3	L_Q1568Q		Arctic	L_S2008S		Asian	L_L257L		Bats	L_R267R					Cosmopolitan	L_L412L
Africa-2	L_S1397S		Africa-3	L_Q1607Q		Arctic	L_S2014S		Asian	L_L260L		Bats	L_R312R					Cosmopolitan	L_L424L
Africa-2	L_S1430S		Africa-3	L_Q1666Q		Arctic	L_S2054S		Asian	L_L261L		Bats	L_R32R					Cosmopolitan	L_L429I
Africa-2	L_S1431S		Africa-3	L_Q1677Q		Arctic	L_S2058S		Asian	L_L272L		Bats	L_R346K					Cosmopolitan	L_L429L
Africa-2	L_S1466S		Africa-3	L_Q1781Q		Arctic	L_S2091S		Asian	L_L276L		Bats	L_R350K					Cosmopolitan	L_L452L
Africa-2	L_S1570S		Africa-3	L_Q1784Q		Arctic	L_S2096S		Asian	L_L279L		Bats	L_R379R					Cosmopolitan	L_L478L
Africa-2	L_S1598S		Africa-3	L_Q1786Q		Arctic	L_S2117S		Asian	L_L2I		Bats	L_R409R					Cosmopolitan	L_L49L
Africa-2	L_S1627S		Africa-3	L_Q1844Q		Arctic	L_S2119T		Asian	L_L301L		Bats	L_R413R					Cosmopolitan	L_L512L
Africa-2	L_S1645S		Africa-3	L_Q1859Q		Arctic	L_S2120S		Asian	L_L309L		Bats	L_R427R					Cosmopolitan	L_L51L
Africa-2	L_S1654S		Africa-3	L_Q1916Q		Arctic	L_S2125S		Asian	L_L31L		Bats	L_R431R					Cosmopolitan	L_L523L
Africa-2	L_S1662S		Africa-3	L_Q1958Q		Arctic	L_S2132S		Asian	L_L323L		Bats	L_R498R					Cosmopolitan	L_L531L
Africa-2	L_S1727S		Africa-3	L_Q336Q		Arctic	L_S231S		Asian	L_L337L		Bats	L_R520R					Cosmopolitan	L_L536L
Africa-2	L_S173S		Africa-3	L_Q354Q		Arctic	L_S234S		Asian	L_L352L		Bats	L_R545R					Cosmopolitan	L_L540L
Africa-2	L_S1745S		Africa-3	L_Q388Q		Arctic	L_S274S		Asian	L_L361L		Bats	L_R552R					Cosmopolitan	L_L547L
Africa-2	L_S1782S		Africa-3	L_Q400Q		Arctic	L_S288S		Asian	L_L385L		Bats	L_R562R					Cosmopolitan	L_L54L
Africa-2	L_S1790S		Africa-3	L_Q442Q		Arctic	L_S293S		Asian	L_L403L		Bats	L_R599R					Cosmopolitan	L_L561L
Africa-2	L_S1814S		Africa-3	L_Q464Q		Arctic	L_S308S		Asian	L_L407L		Bats	L_R59R					Cosmopolitan	L_L572L
Africa-2	L_S1847S		Africa-3	L_Q640H		Arctic	L_S343P		Asian	L_L412L		Bats	L_R627R					Cosmopolitan	L_L577L
Africa-2	L_S1852S		Africa-3	L_Q691Q		Arctic	L_S383S		Asian	L_L424I		Bats	L_R62R					Cosmopolitan	L_L579L
Africa-2	L_S1862S		Africa-3	L_Q727Q		Arctic	L_S398S		Asian	L_L429L		Bats	L_R646R					Cosmopolitan	L_L583L
Africa-2	L_S1866S		Africa-3	L_Q745R		Arctic	L_S40S		Asian	L_L42L		Bats	L_R672W					Cosmopolitan	L_L589L
Africa-2	L_S1873S		Africa-3	L_Q842Q		Arctic	L_S420S		Asian	L_L452L		Bats	L_R713R					Cosmopolitan	L_L596L
Africa-2	L_S1887S		Africa-3	L_Q857Q		Arctic	L_S426S		Asian	L_L478L		Bats	L_R74K					Cosmopolitan	L_L605L
Africa-2	L_S1912S		Africa-3	L_Q913Q		Arctic	L_S482S		Asian	L_L490L		Bats	L_R757R					Cosmopolitan	L_L606L
Africa-2	L_S2008S		Africa-3	L_Q96Q		Arctic	L_S495S		Asian	L_L494L		Bats	L_R764R					Cosmopolitan	L_L617L
Africa-2	L_S2014S		Africa-3	L_R1000R		Arctic	L_S630S		Asian	L_L49L		Bats	L_R798R					Cosmopolitan	L_L638L
Africa-2	L_S2050S		Africa-3	L_R1026R		Arctic	L_S649S		Asian	L_L523L		Bats	L_R808R					Cosmopolitan	L_L65L
Africa-2	L_S2054S		Africa-3	L_R1051R		Arctic	L_S715S		Asian	L_L528L		Bats	L_R890R					Cosmopolitan	L_L671L
Africa-2	L_S2070S		Africa-3	L_R1102R		Arctic	L_S740S		Asian	L_L536L		Bats	L_R908R					Cosmopolitan	L_L679L
Africa-2	L_S2073S		Africa-3	L_R1108R		Arctic	L_S754S		Asian	L_L547L		Bats	L_R912R					Cosmopolitan	L_L695L
Africa-2	L_S2091R		Africa-3	L_R112R		Arctic	L_S761S		Asian	L_L556L		Bats	L_R952R					Cosmopolitan	L_L698L
Africa-2	L_S2096S		Africa-3	L_R114R		Arctic	L_S806S		Asian	L_L572L		Bats	L_R970K					Cosmopolitan	L_L705L
Africa-2	L_S2120S		Africa-3	L_R1235R		Arctic	L_S878S		Asian	L_L579L		Bats	L_S100S					Cosmopolitan	L_L708L
Africa-2	L_S2125S		Africa-3	L_R1247R		Arctic	L_S87S		Asian	L_L589L		Bats	L_S1034S					Cosmopolitan	L_L725L
Africa-2	L_S2132		Africa-3	L_R1319R		Arctic	L_S883N		Asian	L_L596L		Bats	L_S1035S					Cosmopolitan	L_L733L
Africa-2	L_S2132S		Africa-3	L_R1322R		Arctic	L_S883S		Asian	L_L606L		Bats	L_S1078N					Cosmopolitan	L_L739L
Africa-2	L_S231S		Africa-3	L_R1357K		Arctic	L_S897S		Asian	L_L617L		Bats	L_S1094S					Cosmopolitan	L_L743L
Africa-2	L_S233S		Africa-3	L_R1362H		Arctic	L_S905S		Asian	L_L628L		Bats	L_S1095S					Cosmopolitan	L_L749L
Africa-2	L_S234S		Africa-3	L_R1364K		Arctic	L_S915S		Asian	L_L638L		Bats	L_S1105					Cosmopolitan	L_L752L
Africa-2	L_S256S		Africa-3	L_R1374R		Arctic	L_S923S		Asian	L_L644L		Bats	L_S110S					Cosmopolitan	L_L76L
Africa-2	L_S288S		Africa-3	L_R1416R		Arctic	L_S97A		Asian	L_L65L		Bats	L_S1129S					Cosmopolitan	L_L773L
Africa-2	L_S308S		Africa-3	L_R1424R		Arctic	L_T1018K		Asian	L_L671L		Bats	L_S1131S					Cosmopolitan	L_L775L
Africa-2	L_S322S		Africa-3	L_R1445R		Arctic	L_T1052T		Asian	L_L679L		Bats	L_S1145S					Cosmopolitan	L_L789L
Africa-2	L_S343P		Africa-3	L_R144R		Arctic	L_T1113T		Asian	L_L695L		Bats	L_S1147S					Cosmopolitan	L_L796L
Africa-2	L_S383S		Africa-3	L_R1460R		Arctic	L_T1133S		Asian	L_L698L		Bats	L_S1168S					Cosmopolitan	L_L823L
Africa-2	L_S40S		Africa-3	L_R1477R		Arctic	L_T1159		Asian	L_L705L		Bats	L_S1171S					Cosmopolitan	L_L844L
Africa-2	L_S420S		Africa-3	L_R1514R		Arctic	L_T118T		Asian	L_L708L		Bats	L_S1194S					Cosmopolitan	L_L853L
Africa-2	L_S426S		Africa-3	L_R1593R		Arctic	L_T1204T		Asian	L_L709L		Bats	L_S1207S					Cosmopolitan	L_L85L
Africa-2	L_S471S		Africa-3	L_R1614R		Arctic	L_T1236T		Asian	L_L725L		Bats	L_S1238S					Cosmopolitan	L_L863L
Africa-2	L_S492S		Africa-3	L_R1628R		Arctic	L_T1270T		Asian	L_L733L		Bats	L_S1245S					Cosmopolitan	L_L864L
Africa-2	L_S513S		Africa-3	L_R1659Q		Arctic	L_T1304T		Asian	L_L739L		Bats	L_S1249S					Cosmopolitan	L_L877L
Africa-2	L_S609S		Africa-3	L_R1659R		Arctic	L_T1328T		Asian	L_L743L		Bats	L_S1267S					Cosmopolitan	L_L885L
Africa-2	L_S630S		Africa-3	L_R1664R		Arctic	L_T1331T		Asian	L_L748L		Bats	L_S1272S					Cosmopolitan	L_L88L
Africa-2	L_S649S		Africa-3	L_R1712R		Arctic	L_T137T		Asian	L_L749L		Bats	L_S127S					Cosmopolitan	L_L88M
Africa-2	L_S658S		Africa-3	L_R1749S		Arctic	L_T1436T		Asian	L_L752L		Bats	L_S1309S					Cosmopolitan	L_L898L
Africa-2	L_S70S		Africa-3	L_R1772R		Arctic	L_T1494T		Asian	L_L76F		Bats	L_S1341S					Cosmopolitan	L_L906L
Africa-2	L_S744S		Africa-3	L_R1808R		Arctic	L_T1518T		Asian	L_L76L		Bats	L_S1345S					Cosmopolitan	L_L922L
Africa-2	L_S828S		Africa-3	L_R1848R		Arctic	L_T1538T		Asian	L_L773L		Bats	L_S1377S					Cosmopolitan	L_L930L
Africa-2	L_S878S		Africa-3	L_R1891R		Arctic	L_T1584T		Asian	L_L775L		Bats	L_S1382S					Cosmopolitan	L_L940L
Africa-2	L_S889S		Africa-3	L_R1911R		Arctic	L_T1617T		Asian	L_L796L		Bats	L_S1397S					Cosmopolitan	L_L954L
Africa-2	L_S897S		Africa-3	L_R1920R		Arctic	L_T1680T		Asian	L_L802L		Bats	L_S1430S					Cosmopolitan	L_L960L
Africa-2	L_S902S		Africa-3	L_R2001R		Arctic	L_T170T		Asian	L_L823L		Bats	L_S1501S					Cosmopolitan	L_L961L
Africa-2	L_S905S		Africa-3	L_R2039K		Arctic	L_T1801T		Asian	L_L835L		Bats	L_S1534S					Cosmopolitan	L_L967L
Africa-2	L_S931S		Africa-3	L_R2039R		Arctic	L_T1810T		Asian	L_L844L		Bats	L_S1570S					Cosmopolitan	L_L979L
Africa-2	L_S935S		Africa-3	L_R2087R		Arctic	L_T1858T		Asian	L_L852L		Bats	L_S1571S					Cosmopolitan	L_L987L
Africa-2	L_S974S		Africa-3	L_R2105G		Arctic	L_T1886T		Asian	L_L853L		Bats	L_S1627S					Cosmopolitan	L_M1172V
Africa-2	L_S97S		Africa-3	L_R267R		Arctic	L_T194T		Asian	L_L85L		Bats	L_S1645S					Cosmopolitan	L_M93T
Africa-2	L_T1008T		Africa-3	L_R312R		Arctic	L_T2015T		Asian	L_L863L		Bats	L_S1654S					Cosmopolitan	L_N1012N
Africa-2	L_T1018K		Africa-3	L_R317R		Arctic	L_T2085T		Asian	L_L864L		Bats	L_S1698S					Cosmopolitan	L_N1071N
Africa-2	L_T1052T		Africa-3	L_R346K		Arctic	L_T2086T		Asian	L_L869L		Bats	L_S1727					Cosmopolitan	L_N1185N
Africa-2	L_T1081T		Africa-3	L_R350K		Arctic	L_T2140T		Asian	L_L877L		Bats	L_S1737S					Cosmopolitan	L_N1208N
Africa-2	L_T1114T		Africa-3	L_R350R		Arctic	L_T243T		Asian	L_L885L		Bats	L_S1756S					Cosmopolitan	L_N1280N
Africa-2	L_T1137T		Africa-3	L_R379R		Arctic	L_T24A		Asian	L_L886L		Bats	L_S1763S					Cosmopolitan	L_N1318H
Africa-2	L_T1170T		Africa-3	L_R409R		Arctic	L_T340T		Asian	L_L88V		Bats	L_S1769S					Cosmopolitan	L_N1318S
Africa-2	L_T1184T		Africa-3	L_R413R		Arctic	L_T456T		Asian	L_L894L		Bats	L_S1805S					Cosmopolitan	L_N1400N
Africa-2	L_T118T		Africa-3	L_R427R		Arctic	L_T488T		Asian	L_L898L		Bats	L_S1814S					Cosmopolitan	L_N1440N
Africa-2	L_T1204T		Africa-3	L_R431R		Arctic	L_T568T		Asian	L_L906L		Bats	L_S1819S					Cosmopolitan	L_N1442N
Africa-2	L_T1236T		Africa-3	L_R487R		Arctic	L_T56T		Asian	L_L922L		Bats	L_S1847S					Cosmopolitan	L_N1463N
Africa-2	L_T1270T		Africa-3	L_R498R		Arctic	L_T64T		Asian	L_L930L		Bats	L_S1852A					Cosmopolitan	L_N1499N
Africa-2	L_T1310T		Africa-3	L_R520R		Arctic	L_T66T		Asian	L_L954L		Bats	L_S1862S					Cosmopolitan	L_N1557N
Africa-2	L_T1328T		Africa-3	L_R545R		Arctic	L_T794T		Asian	L_L961L		Bats	L_S1866S					Cosmopolitan	L_N1565S
Africa-2	L_T1331T		Africa-3	L_R552R		Arctic	L_T832T		Asian	L_L967L		Bats	L_S1873S					Cosmopolitan	L_N1590D
Africa-2	L_T137T		Africa-3	L_R599R		Arctic	L_T966A		Asian	L_L978L		Bats	L_S1887S					Cosmopolitan	L_N161K
Africa-2	L_T1403T		Africa-3	L_R610R		Arctic	L_V1087V		Asian	L_L987L		Bats	L_S1888S					Cosmopolitan	L_N1732N
Africa-2	L_T1436T		Africa-3	L_R646R		Arctic	L_V1111V		Asian	L_M93G		Bats	L_S1905S					Cosmopolitan	L_N1752D
Africa-2	L_T1493T		Africa-3	L_R672W		Arctic	L_V1115V		Asian	L_M93S		Bats	L_S1912S					Cosmopolitan	L_N1773N
Africa-2	L_T1494T		Africa-3	L_R713R		Arctic	L_V1144V		Asian	L_M93T		Bats	L_S1928S					Cosmopolitan	L_N1807N
Africa-2	L_T1518T		Africa-3	L_R718R		Arctic	L_V1146V		Asian	L_N1012N		Bats	L_S1941S					Cosmopolitan	L_N1837N
Africa-2	L_T1544T		Africa-3	L_R71R		Arctic	L_V1186I		Asian	L_N111T		Bats	L_S1983S					Cosmopolitan	L_N1839D
Africa-2	L_T1584T		Africa-3	L_R74K		Arctic	L_V1189V		Asian	L_N1208N		Bats	L_S2014S					Cosmopolitan	L_N185N
Africa-2	L_T1617T		Africa-3	L_R764R		Arctic	L_V1218M		Asian	L_N1259N		Bats	L_S2050S					Cosmopolitan	L_N1932N
Africa-2	L_T1680T		Africa-3	L_R798R		Arctic	L_V1232V		Asian	L_N1318S		Bats	L_S2054S					Cosmopolitan	L_N1981N
Africa-2	L_T170T		Africa-3	L_R811R		Arctic	L_V1256V		Asian	L_N1440N		Bats	L_S2091R					Cosmopolitan	L_N2046D
Africa-2	L_T1739T		Africa-3	L_R872R		Arctic	L_V1321V		Asian	L_N1442N		Bats	L_S2096S					Cosmopolitan	L_N2046N
Africa-2	L_T1776T		Africa-3	L_R890R		Arctic	L_V1327I		Asian	L_N1463N		Bats	L_S2117S					Cosmopolitan	L_N2055D
Africa-2	L_T1801T		Africa-3	L_R908R		Arctic	L_V1413V		Asian	L_N1499N		Bats	L_S234S					Cosmopolitan	L_N2066N
Africa-2	L_T1810T		Africa-3	L_R912R		Arctic	L_V1426V		Asian	L_N1523N		Bats	L_S256S					Cosmopolitan	L_N2107N
Africa-2	L_T1830T		Africa-3	L_R970K		Arctic	L_V1509V		Asian	L_N1557N		Bats	L_S288S					Cosmopolitan	L_N2114D
Africa-2	L_T1854T		Africa-3	L_S1006S		Arctic	L_V150V		Asian	L_N1590D		Bats	L_S293S					Cosmopolitan	L_N235N
Africa-2	L_T1858T		Africa-3	L_S100S		Arctic	L_V1516V		Asian	L_N161K		Bats	L_S308S					Cosmopolitan	L_N29N
Africa-2	L_T1861T		Africa-3	L_S1035S		Arctic	L_V157V		Asian	L_N1694N		Bats	L_S335G					Cosmopolitan	L_N307N
Africa-2	L_T1886T		Africa-3	L_S1042S		Arctic	L_V1605V		Asian	L_N169N		Bats	L_S343P					Cosmopolitan	L_N37N
Africa-2	L_T1961A		Africa-3	L_S1062S		Arctic	L_V1609V		Asian	L_N1732N		Bats	L_S383S					Cosmopolitan	L_N39N
Africa-2	L_T2009T		Africa-3	L_S1068S		Arctic	L_V1630A		Asian	L_N1752D		Bats	L_S40S					Cosmopolitan	L_N518N
Africa-2	L_T2015T		Africa-3	L_S1078N		Arctic	L_V1636V		Asian	L_N1773N		Bats	L_S426S					Cosmopolitan	L_N574N
Africa-2	L_T2035T		Africa-3	L_S108S		Arctic	L_V1675V		Asian	L_N1788N		Bats	L_S475S					Cosmopolitan	L_N588N
Africa-2	L_T2085T		Africa-3	L_S1095S		Arctic	L_V1695V		Asian	L_N1807N		Bats	L_S492S					Cosmopolitan	L_N58N
Africa-2	L_T2111A		Africa-3	L_S1105S		Arctic	L_V1703V		Asian	L_N1839E		Bats	L_S513S					Cosmopolitan	L_N590N
Africa-2	L_T2140T		Africa-3	L_S110S		Arctic	L_V1714V		Asian	L_N185N		Bats	L_S558S					Cosmopolitan	L_N624N
Africa-2	L_T24T		Africa-3	L_S1129S		Arctic	L_V1731V		Asian	L_N1899N		Bats	L_S630S					Cosmopolitan	L_N68N
Africa-2	L_T26T		Africa-3	L_S1131S		Arctic	L_V1755V		Asian	L_N1914N		Bats	L_S649S					Cosmopolitan	L_N817N
Africa-2	L_T340T		Africa-3	L_S1145S		Arctic	L_V1758V		Asian	L_N1929N		Bats	L_S658S					Cosmopolitan	L_N833N
Africa-2	L_T436A		Africa-3	L_S1147S		Arctic	L_V1787V		Asian	L_N1932N		Bats	L_S666S					Cosmopolitan	L_N968N
Africa-2	L_T441T		Africa-3	L_S1151S		Arctic	L_V179V		Asian	L_N1977N		Bats	L_S682S					Cosmopolitan	L_N996N
Africa-2	L_T456T		Africa-3	L_S1155S		Arctic	L_V1919V		Asian	L_N1981N		Bats	L_S70S					Cosmopolitan	L_P1040P
Africa-2	L_T463T		Africa-3	L_S1171S		Arctic	L_V1974V		Asian	L_N2004N		Bats	L_S740S					Cosmopolitan	L_P1118P
Africa-2	L_T601T		Africa-3	L_S1173S		Arctic	L_V1979V		Asian	L_N2031N		Bats	L_S761S					Cosmopolitan	L_P1142P
Africa-2	L_T631T		Africa-3	L_S1249S		Arctic	L_V1982I		Asian	L_N2046N		Bats	L_S771S					Cosmopolitan	L_P1150P
Africa-2	L_T64T		Africa-3	L_S1254S		Arctic	L_V2047I		Asian	L_N2055D		Bats	L_S785S					Cosmopolitan	L_P11P
Africa-2	L_T722T		Africa-3	L_S1272S		Arctic	L_V2063V		Asian	L_N2066N		Bats	L_S813S					Cosmopolitan	L_P1231P
Africa-2	L_T832T		Africa-3	L_S127S		Arctic	L_V2083V		Asian	L_N2107N		Bats	L_S816S					Cosmopolitan	L_P129P
Africa-2	L_T966T		Africa-3	L_S128S		Arctic	L_V2089I		Asian	L_N2114D		Bats	L_S828S					Cosmopolitan	L_P1338P
Africa-2	L_V1020V		Africa-3	L_S1332P		Arctic	L_V2099I		Asian	L_N235S		Bats	L_S878S					Cosmopolitan	L_P1359P
Africa-2	L_V1087V		Africa-3	L_S1341S		Arctic	L_V2099L		Asian	L_N307N		Bats	L_S87S					Cosmopolitan	L_P1406P
Africa-2	L_V1111V		Africa-3	L_S1345S		Arctic	L_V212V		Asian	L_N497N		Bats	L_S883N					Cosmopolitan	L_P1446P
Africa-2	L_V1146V		Africa-3	L_S1349S		Arctic	L_V2142V		Asian	L_N518N		Bats	L_S889S					Cosmopolitan	L_P1465P
Africa-2	L_V1188V		Africa-3	L_S1370S		Arctic	L_V259I		Asian	L_N560N		Bats	L_S897S					Cosmopolitan	L_P146P
Africa-2	L_V1218M		Africa-3	L_S1372S		Arctic	L_V297V		Asian	L_N574N		Bats	L_S905S					Cosmopolitan	L_P1474P
Africa-2	L_V1256V		Africa-3	L_S1389S		Arctic	L_V334V		Asian	L_N588N		Bats	L_S915S					Cosmopolitan	L_P147P
Africa-2	L_V1266V		Africa-3	L_S1397S		Arctic	L_V389V		Asian	L_N624N		Bats	L_S919S					Cosmopolitan	L_P1488P
Africa-2	L_V1300V		Africa-3	L_S1451S		Arctic	L_V450V		Asian	L_N683N		Bats	L_S923S					Cosmopolitan	L_P1492P
Africa-2	L_V1321V		Africa-3	L_S1466S		Arctic	L_V453V		Asian	L_N68N		Bats	L_S932S					Cosmopolitan	L_P14P
Africa-2	L_V1327I		Africa-3	L_S1475S		Arctic	L_V507V		Asian	L_N800N		Bats	L_S935S					Cosmopolitan	L_P1521P
Africa-2	L_V1392V		Africa-3	L_S1482S		Arctic	L_V566V		Asian	L_N817N		Bats	L_S97S					Cosmopolitan	L_P1622P
Africa-2	L_V1413V		Africa-3	L_S1501S		Arctic	L_V634V		Asian	L_N822N		Bats	L_T1018K					Cosmopolitan	L_P1650P
Africa-2	L_V1426V		Africa-3	L_S152S		Arctic	L_V724I		Asian	L_N833N		Bats	L_T1052T					Cosmopolitan	L_P1668P
Africa-2	L_V150V		Africa-3	L_S1530S		Arctic	L_V766I		Asian	L_N946N		Bats	L_T1064T					Cosmopolitan	L_P1688P
Africa-2	L_V1516V		Africa-3	L_S1547S		Arctic	L_V803V		Asian	L_N996N		Bats	L_T1083T					Cosmopolitan	L_P1697P
Africa-2	L_V1576V		Africa-3	L_S1559S		Arctic	L_V815I		Asian	L_P1022P		Bats	L_T1113T					Cosmopolitan	L_P1741P
Africa-2	L_V1605V		Africa-3	L_S1561G		Arctic	L_V821V		Asian	L_P1025P		Bats	L_T1137A					Cosmopolitan	L_P1744P
Africa-2	L_V1626M		Africa-3	L_S1627S		Arctic	L_V830V		Asian	L_P1040P		Bats	L_T1159K					Cosmopolitan	L_P1838P
Africa-2	L_V1630A		Africa-3	L_S1645S		Arctic	L_V837V		Asian	L_P1084A		Bats	L_T1170T					Cosmopolitan	L_P1851P
Africa-2	L_V1636V		Africa-3	L_S1654S		Arctic	L_V83V		Asian	L_P1092P		Bats	L_T1184T					Cosmopolitan	L_P1923P
Africa-2	L_V1642V		Africa-3	L_S1671S		Arctic	L_V901V		Asian	L_P1116P		Bats	L_T118T					Cosmopolitan	L_P1989P
Africa-2	L_V1644V		Africa-3	L_S1698S		Arctic	L_W2133Q		Asian	L_P1126P		Bats	L_T1204T					Cosmopolitan	L_P1993P
Africa-2	L_V1695V		Africa-3	L_S1711S		Arctic	L_W2133R		Asian	L_P1142P		Bats	L_T1236T					Cosmopolitan	L_P1994P
Africa-2	L_V1703V		Africa-3	L_S1727		Arctic	L_Y1281Y		Asian	L_P1150P		Bats	L_T1270T					Cosmopolitan	L_P1997P
Africa-2	L_V1714V		Africa-3	L_S1745S		Arctic	L_Y1399Y		Asian	L_P1161P		Bats	L_T1275T					Cosmopolitan	L_P2021P
Africa-2	L_V1724V		Africa-3	L_S1763S		Arctic	L_Y1410Y		Asian	L_P11P		Bats	L_T1310T					Cosmopolitan	L_P2033P
Africa-2	L_V1755I		Africa-3	L_S1769S		Arctic	L_Y1418Y		Asian	L_P1258P		Bats	L_T1331T					Cosmopolitan	L_P2135A
Africa-2	L_V1758V		Africa-3	L_S1782S		Arctic	L_Y1468Y		Asian	L_P1287P		Bats	L_T137T					Cosmopolitan	L_P2135L
Africa-2	L_V1787V		Africa-3	L_S1790F		Arctic	L_Y1620Y		Asian	L_P1323P		Bats	L_T1436T					Cosmopolitan	L_P264P
Africa-2	L_V179V		Africa-3	L_S1790S		Arctic	L_Y174Y		Asian	L_P1353P		Bats	L_T1494T					Cosmopolitan	L_P266P
Africa-2	L_V1800V		Africa-3	L_S1814S		Arctic	L_Y1831Y		Asian	L_P1359P		Bats	L_T1518T					Cosmopolitan	L_P28P
Africa-2	L_V1836V		Africa-3	L_S1847S		Arctic	L_Y1840Y		Asian	L_P1415P		Bats	L_T1541T					Cosmopolitan	L_P303P
Africa-2	L_V1853V		Africa-3	L_S1852S		Arctic	L_Y1869Y		Asian	L_P1465P		Bats	L_T1544T					Cosmopolitan	L_P327P
Africa-2	L_V1860M		Africa-3	L_S1862S		Arctic	L_Y1931Y		Asian	L_P1484P		Bats	L_T1617T					Cosmopolitan	L_P374P
Africa-2	L_V1919V		Africa-3	L_S1863S		Arctic	L_Y2131H		Asian	L_P1488P		Bats	L_T1680T					Cosmopolitan	L_P41P
Africa-2	L_V1943V		Africa-3	L_S1873S		Arctic	L_Y230Y		Asian	L_P1492P		Bats	L_T170I					Cosmopolitan	L_P434P
Africa-2	L_V1948V		Africa-3	L_S1887S		Arctic	L_Y268Y		Asian	L_P14P		Bats	L_T1776T					Cosmopolitan	L_P445P
Africa-2	L_V1952V		Africa-3	L_S1888S		Arctic	L_Y365Y		Asian	L_P1622P		Bats	L_T1833T					Cosmopolitan	L_P469P
Africa-2	L_V1965M		Africa-3	L_S1912S		Arctic	L_Y419Y		Asian	L_P1650P		Bats	L_T1854T					Cosmopolitan	L_P46P
Africa-2	L_V2042V		Africa-3	L_S1963S		Arctic	L_Y438Y		Asian	L_P1688P		Bats	L_T1858T					Cosmopolitan	L_P46S
Africa-2	L_V2047I		Africa-3	L_S1976S		Arctic	L_Y61H		Asian	L_P1719P		Bats	L_T1886T					Cosmopolitan	L_P474P
Africa-2	L_V2047V		Africa-3	L_S2014S		Arctic	L_Y661Y		Asian	L_P1743P		Bats	L_T1889A					Cosmopolitan	L_P4P
Africa-2	L_V2059V		Africa-3	L_S2022S		Arctic	L_Y677Y		Asian	L_P1744P		Bats	L_T203V					Cosmopolitan	L_P501P
Africa-2	L_V2063V		Africa-3	L_S204S		Arctic	L_Y737Y		Asian	L_P1823P		Bats	L_T2085T					Cosmopolitan	L_P503P
Africa-2	L_V2083V		Africa-3	L_S2073S		Arctic	L_Y893Y		Asian	L_P1838P		Bats	L_T2111T					Cosmopolitan	L_P519P
Africa-2	L_V2089I		Africa-3	L_S2096S		Arctic	L_Y988Y		Asian	L_P1851P		Bats	L_T225T					Cosmopolitan	L_P532P
Africa-2	L_V2099I		Africa-3	L_S2120S		Arctic	M_A104A		Asian	L_P1903P		Bats	L_T24N					Cosmopolitan	L_P542P
Africa-2	L_V2099V		Africa-3	L_S2125S		Arctic	M_A125A		Asian	L_P1923P		Bats	L_T26T					Cosmopolitan	L_P685P
Africa-2	L_V212V		Africa-3	L_S2132S		Arctic	M_A24A		Asian	L_P1985P		Bats	L_T340T					Cosmopolitan	L_P741P
Africa-2	L_V2142T		Africa-3	L_S231S		Arctic	M_C11C		Asian	L_P1989P		Bats	L_T456T					Cosmopolitan	L_P795P
Africa-2	L_V229V		Africa-3	L_S233S		Arctic	M_C54C		Asian	L_P1994P		Bats	L_T463T					Cosmopolitan	L_P847P
Africa-2	L_V259I		Africa-3	L_S234S		Arctic	M_D126D		Asian	L_P2021P		Bats	L_T486T					Cosmopolitan	L_P867P
Africa-2	L_V305V		Africa-3	L_S256S		Arctic	M_D13D		Asian	L_P2135L		Bats	L_T488T					Cosmopolitan	L_P896P
Africa-2	L_V306V		Africa-3	L_S288S		Arctic	M_D145D		Asian	L_P21P		Bats	L_T568T					Cosmopolitan	L_P975P
Africa-2	L_V310V		Africa-3	L_S293S		Arctic	M_D146D		Asian	L_P264P		Bats	L_T651T					Cosmopolitan	L_Q1048Q
Africa-2	L_V328V		Africa-3	L_S308S		Arctic	M_D196D		Asian	L_P303P		Bats	L_T686T					Cosmopolitan	L_Q1056Q
Africa-2	L_V334V		Africa-3	L_S335G		Arctic	M_D29D		Asian	L_P374P		Bats	L_T722T					Cosmopolitan	L_Q1085Q
Africa-2	L_V362V		Africa-3	L_S343P		Arctic	M_E132E		Asian	L_P434P		Bats	L_T829T					Cosmopolitan	L_Q1154Q
Africa-2	L_V389V		Africa-3	L_S383S		Arctic	M_E135E		Asian	L_P437P		Bats	L_T832T					Cosmopolitan	L_Q1175Q
Africa-2	L_V592V		Africa-3	L_S420S		Arctic	M_E149E		Asian	L_P445P		Bats	L_T836T					Cosmopolitan	L_Q1211Q
Africa-2	L_V600V		Africa-3	L_S426L		Arctic	M_E193E		Asian	L_P446P		Bats	L_T953T					Cosmopolitan	L_Q1316R
Africa-2	L_V611V		Africa-3	L_S426S		Arctic	M_F150F		Asian	L_P461P		Bats	L_T965T					Cosmopolitan	L_Q1333Q
Africa-2	L_V706V		Africa-3	L_S484S		Arctic	M_F69F		Asian	L_P474P		Bats	L_V1087V					Cosmopolitan	L_Q1384Q
Africa-2	L_V724I		Africa-3	L_S492S		Arctic	M_G152G		Asian	L_P4P		Bats	L_V1090V					Cosmopolitan	L_Q1485Q
Africa-2	L_V766I		Africa-3	L_S495S		Arctic	M_G166G		Asian	L_P4S		Bats	L_V1111V					Cosmopolitan	L_Q1546Q
Africa-2	L_V803V		Africa-3	L_S609S		Arctic	M_G178C		Asian	L_P501P		Bats	L_V1115V					Cosmopolitan	L_Q1607Q
Africa-2	L_V815I		Africa-3	L_S630S		Arctic	M_G58E		Asian	L_P503P		Bats	L_V1144I					Cosmopolitan	L_Q1640Q
Africa-2	L_V821V		Africa-3	L_S649S		Arctic	M_G70R		Asian	L_P515P		Bats	L_V1146V					Cosmopolitan	L_Q1641Q
Africa-2	L_V83V		Africa-3	L_S658S		Arctic	M_H163H		Asian	L_P519P		Bats	L_V1148V					Cosmopolitan	L_Q1666Q
Africa-2	L_V873V		Africa-3	L_S663S		Arctic	M_H87H		Asian	L_P532P		Bats	L_V1218M					Cosmopolitan	L_Q1781Q
Africa-2	L_V901V		Africa-3	L_S682T		Arctic	M_I121I		Asian	L_P542P		Bats	L_V1232V					Cosmopolitan	L_Q1786Q
Africa-2	L_V994V		Africa-3	L_S70A		Arctic	M_I164I		Asian	L_P578P		Bats	L_V1256V					Cosmopolitan	L_Q1844Q
Africa-2	L_W2133S		Africa-3	L_S72S		Arctic	M_K160R		Asian	L_P60P		Bats	L_V1266V					Cosmopolitan	L_Q1859Q
Africa-2	L_Y1253Y		Africa-3	L_S744S		Arctic	M_K18K		Asian	L_P685P		Bats	L_V1300V					Cosmopolitan	L_Q1916Q
Africa-2	L_Y1281Y		Africa-3	L_S756S		Arctic	M_K47K		Asian	L_P735P		Bats	L_V1321I					Cosmopolitan	L_Q232Q
Africa-2	L_Y1291Y		Africa-3	L_S761S		Arctic	M_K60K		Asian	L_P741P		Bats	L_V1327I					Cosmopolitan	L_Q285Q
Africa-2	L_Y1388Y		Africa-3	L_S813S		Arctic	M_K94K		Asian	L_P804P		Bats	L_V1340V					Cosmopolitan	L_Q336Q
Africa-2	L_Y1418Y		Africa-3	L_S816S		Arctic	M_K9R		Asian	L_P847P		Bats	L_V1348V					Cosmopolitan	L_Q354Q
Africa-2	L_Y1468Y		Africa-3	L_S828S		Arctic	M_L153L		Asian	L_P867P		Bats	L_V1392V					Cosmopolitan	L_Q388Q
Africa-2	L_Y1491Y		Africa-3	L_S831S		Arctic	M_L199L		Asian	L_P896P		Bats	L_V1413V					Cosmopolitan	L_Q400Q
Africa-2	L_Y159Y		Africa-3	L_S855S		Arctic	M_L26P		Asian	L_P917P		Bats	L_V1426V					Cosmopolitan	L_Q442Q
Africa-2	L_Y1620Y		Africa-3	L_S866S		Arctic	M_L31L		Asian	L_P947P		Bats	L_V1453V					Cosmopolitan	L_Q464Q
Africa-2	L_Y166Y		Africa-3	L_S878N		Arctic	M_L33L		Asian	L_P964P		Bats	L_V150V					Cosmopolitan	L_Q603Q
Africa-2	L_Y174Y		Africa-3	L_S87S		Arctic	M_L41L		Asian	L_P975P		Bats	L_V1516A					Cosmopolitan	L_Q640Q
Africa-2	L_Y1779Y		Africa-3	L_S889S		Arctic	M_L44L		Asian	L_Q1085Q		Bats	L_V1576V					Cosmopolitan	L_Q640R
Africa-2	L_Y1840Y		Africa-3	L_S905S		Arctic	M_L76L		Asian	L_Q1154Q		Bats	L_V157V					Cosmopolitan	L_Q675Q
Africa-2	L_Y2030Y		Africa-3	L_S915S		Arctic	M_L99L		Asian	L_Q1211Q		Bats	L_V1605V					Cosmopolitan	L_Q700Q
Africa-2	L_Y2036Y		Africa-3	L_S919S		Arctic	M_N10N		Asian	L_Q1276Q		Bats	L_V1609V					Cosmopolitan	L_Q731Q
Africa-2	L_Y2037Y		Africa-3	L_S923S		Arctic	M_N147D		Asian	L_Q1293Q		Bats	L_V1626M					Cosmopolitan	L_Q745R
Africa-2	L_Y2048Y		Africa-3	L_S932S		Arctic	M_N65N		Asian	L_Q1301Q		Bats	L_V1630A					Cosmopolitan	L_Q819Q
Africa-2	L_Y2106Y		Africa-3	L_S935S		Arctic	M_P105P		Asian	L_Q1316R		Bats	L_V1644V					Cosmopolitan	L_Q842Q
Africa-2	L_Y2131		Africa-3	L_S997S		Arctic	M_P107P		Asian	L_Q1356Q		Bats	L_V1653A					Cosmopolitan	L_Q913Q
Africa-2	L_Y242Y		Africa-3	L_T1008T		Arctic	M_P21L		Asian	L_Q1384Q		Bats	L_V1695V					Cosmopolitan	L_R1000R
Africa-2	L_Y268Y		Africa-3	L_T1018K		Arctic	M_P34P		Asian	L_Q1552Q		Bats	L_V1702V					Cosmopolitan	L_R1026R
Africa-2	L_Y61H		Africa-3	L_T1052T		Arctic	M_P36P		Asian	L_Q1568Q		Bats	L_V1703V					Cosmopolitan	L_R1051R
Africa-2	L_Y786Y		Africa-3	L_T1064A		Arctic	M_Q140Q		Asian	L_Q1575Q		Bats	L_V1714V					Cosmopolitan	L_R1055K
Africa-2	L_Y79Y		Africa-3	L_T1081T		Arctic	M_Q161Q		Asian	L_Q1640Q		Bats	L_V1724V					Cosmopolitan	L_R1055R
Africa-2	M_A104A		Africa-3	L_T1113T		Arctic	M_Q17Q		Asian	L_Q1666Q		Bats	L_V1731V					Cosmopolitan	L_R1079R
Africa-2	M_A177A		Africa-3	L_T1133A		Arctic	M_R12R		Asian	L_Q1781Q		Bats	L_V1755I					Cosmopolitan	L_R1086R
Africa-2	M_C11C		Africa-3	L_T1137A		Arctic	M_R165Q		Asian	L_Q1786K		Bats	L_V1758V					Cosmopolitan	L_R1102R
Africa-2	M_C62C		Africa-3	L_T1174T		Arctic	M_R167R		Asian	L_Q1844Q		Bats	L_V1787V					Cosmopolitan	L_R112R
Africa-2	M_D13D		Africa-3	L_T118T		Arctic	M_R50L		Asian	L_Q1859Q		Bats	L_V179V					Cosmopolitan	L_R114R
Africa-2	M_D145D		Africa-3	L_T1204A		Arctic	M_R51K		Asian	L_Q1916Q		Bats	L_V1800V					Cosmopolitan	L_R115K
Africa-2	M_D146D		Africa-3	L_T1236T		Arctic	M_R5R		Asian	L_Q232Q		Bats	L_V1860M					Cosmopolitan	L_R115R
Africa-2	M_D183D		Africa-3	L_T1270T		Arctic	M_R73R		Asian	L_Q275Q		Bats	L_V1896V					Cosmopolitan	L_R1191R
Africa-2	M_D196D		Africa-3	L_T1310T		Arctic	M_R88R		Asian	L_Q278Q		Bats	L_V1919V					Cosmopolitan	L_R1235R
Africa-2	M_D28D		Africa-3	L_T1328I		Arctic	M_S182S		Asian	L_Q311Q		Bats	L_V1943V					Cosmopolitan	L_R1247R
Africa-2	M_D30D		Africa-3	L_T1328V		Arctic	M_S191S		Asian	L_Q354Q		Bats	L_V1948V					Cosmopolitan	L_R1307K
Africa-2	M_E132E		Africa-3	L_T1331T		Arctic	M_S197S		Asian	L_Q388Q		Bats	L_V1952V					Cosmopolitan	L_R1307R
Africa-2	M_E135E		Africa-3	L_T137T		Arctic	M_S46G		Asian	L_Q400Q		Bats	L_V1965V					Cosmopolitan	L_R1319K
Africa-2	M_E149E		Africa-3	L_T1436T		Arctic	M_T16T		Asian	L_Q442Q		Bats	L_V1974V					Cosmopolitan	L_R1319R
Africa-2	M_E192E		Africa-3	L_T1494T		Arctic	M_V106V		Asian	L_Q464Q		Bats	L_V1979V					Cosmopolitan	L_R1322R
Africa-2	M_F150F		Africa-3	L_T1538T		Arctic	M_V113V		Asian	L_Q626Q		Bats	L_V2020V					Cosmopolitan	L_R1346R
Africa-2	M_F69F		Africa-3	L_T1541T		Arctic	M_V151V		Asian	L_Q640Q		Bats	L_V2047I					Cosmopolitan	L_R1357K
Africa-2	M_G178C		Africa-3	L_T1617T		Arctic	M_V157V		Asian	L_Q691Q		Bats	L_V205I					Cosmopolitan	L_R1357R
Africa-2	M_G58E		Africa-3	L_T170T		Arctic	M_V39V		Asian	L_Q745		Bats	L_V2063V					Cosmopolitan	L_R1374R
Africa-2	M_G70R		Africa-3	L_T1739T		Arctic	M_V8V		Asian	L_Q745R		Bats	L_V2089V					Cosmopolitan	L_R1416R
Africa-2	M_G85G		Africa-3	L_T1830T		Arctic	M_V90I		Asian	L_Q842Q		Bats	L_V2099V					Cosmopolitan	L_R1420R
Africa-2	M_G91G		Africa-3	L_T1833T		Arctic	M_V95V		Asian	L_Q913Q		Bats	L_V212V					Cosmopolitan	L_R1424R
Africa-2	M_H163H		Africa-3	L_T1858T		Arctic	M_Y38Y		Asian	L_Q942Q		Bats	L_V229V					Cosmopolitan	L_R144K
Africa-2	M_H87H		Africa-3	L_T1861T		Arctic	N_A121A		Asian	L_R1000R		Bats	L_V259F					Cosmopolitan	L_R1472R
Africa-2	M_K115K		Africa-3	L_T1987T		Arctic	N_A195A		Asian	L_R1010R		Bats	L_V27I					Cosmopolitan	L_R1477R
Africa-2	M_K160R		Africa-3	L_T2009T		Arctic	N_A207A		Asian	L_R1051R		Bats	L_V328V					Cosmopolitan	L_R1511R
Africa-2	M_K18K		Africa-3	L_T2015T		Arctic	N_A253A		Asian	L_R1079R		Bats	L_V334V					Cosmopolitan	L_R1514R
Africa-2	M_K195K		Africa-3	L_T203T		Arctic	N_A304A		Asian	L_R1086R		Bats	L_V362V					Cosmopolitan	L_R1533R
Africa-2	M_K94K		Africa-3	L_T2057T		Arctic	N_A32A		Asian	L_R1102R		Bats	L_V364V					Cosmopolitan	L_R1553K
Africa-2	M_L101L		Africa-3	L_T2085T		Arctic	N_A371T		Asian	L_R1108R		Bats	L_V389V					Cosmopolitan	L_R1553R
Africa-2	M_L116L		Africa-3	L_T2111T		Arctic	N_A433A		Asian	L_R115K		Bats	L_V502V					Cosmopolitan	L_R1563R
Africa-2	M_L131L		Africa-3	L_T2140A		Arctic	N_A439A		Asian	L_R115R		Bats	L_V507V					Cosmopolitan	L_R1574R
Africa-2	M_L26P		Africa-3	L_T24A		Arctic	N_A46A		Asian	L_R1191R		Bats	L_V611V					Cosmopolitan	L_R1593R
Africa-2	M_L31L		Africa-3	L_T340T		Arctic	N_A62A		Asian	L_R1215R		Bats	L_V637V					Cosmopolitan	L_R1600R
Africa-2	M_L33L		Africa-3	L_T441T		Arctic	N_A75A		Asian	L_R1235R		Bats	L_V706V					Cosmopolitan	L_R1601R
Africa-2	M_L4		Africa-3	L_T443T		Arctic	N_A76A		Asian	L_R1242R		Bats	L_V724I					Cosmopolitan	L_R1603R
Africa-2	M_L41L		Africa-3	L_T456T		Arctic	N_C236C		Asian	L_R1305R		Bats	L_V766I					Cosmopolitan	L_R1610R
Africa-2	M_L44L		Africa-3	L_T463T		Arctic	N_C40S		Asian	L_R1307		Bats	L_V7V					Cosmopolitan	L_R1614R
Africa-2	M_L76L		Africa-3	L_T488T		Arctic	N_C59G		Asian	L_R1307K		Bats	L_V815I					Cosmopolitan	L_R1628R
Africa-2	M_L99L		Africa-3	L_T584T		Arctic	N_D115G		Asian	L_R1322R		Bats	L_V830V					Cosmopolitan	L_R1664R
Africa-2	M_N10N		Africa-3	L_T601T		Arctic	N_D167D		Asian	L_R1343R		Bats	L_V837V					Cosmopolitan	L_R1674R
Africa-2	M_N147D		Africa-3	L_T64P		Arctic	N_D24D		Asian	L_R1346R		Bats	L_V83V					Cosmopolitan	L_R1712R
Africa-2	M_N2		Africa-3	L_T64T		Arctic	N_D35D		Asian	L_R1357K		Bats	L_V859V					Cosmopolitan	L_R1749S
Africa-2	M_P105P		Africa-3	L_T66T		Arctic	N_D390D		Asian	L_R1362H		Bats	L_V991V					Cosmopolitan	L_R1757R
Africa-2	M_P21P		Africa-3	L_T720T		Arctic	N_D393E		Asian	L_R1364K		Bats	L_W1106G					Cosmopolitan	L_R1808R
Africa-2	M_P34P		Africa-3	L_T722T		Arctic	N_D4D		Asian	L_R1374R		Bats	L_Y104Y					Cosmopolitan	L_R1848R
Africa-2	M_P36P		Africa-3	L_T794T		Arctic	N_D68D		Asian	L_R1420R		Bats	L_Y1070Y					Cosmopolitan	L_R1871R
Africa-2	M_Q123Q		Africa-3	L_T965T		Arctic	N_D69D		Asian	L_R1424R		Bats	L_Y1253Y					Cosmopolitan	L_R1880R
Africa-2	M_Q140Q		Africa-3	L_T966T		Arctic	N_E183E		Asian	L_R1445R		Bats	L_Y1281Y					Cosmopolitan	L_R1891R
Africa-2	M_Q161Q		Africa-3	L_V1087V		Arctic	N_E234E		Asian	L_R1460R		Bats	L_Y1291Y					Cosmopolitan	L_R1920
Africa-2	M_Q17Q		Africa-3	L_V1090V		Arctic	N_E255E		Asian	L_R1477R		Bats	L_Y1388Y					Cosmopolitan	L_R1920R
Africa-2	M_Q189Q		Africa-3	L_V1115V		Arctic	N_E337E		Asian	L_R1500R		Bats	L_Y1399Y					Cosmopolitan	L_R1959R
Africa-2	M_R128R		Africa-3	L_V1148V		Arctic	N_E348E		Asian	L_R1511R		Bats	L_Y1410Y					Cosmopolitan	L_R1978R
Africa-2	M_R12R		Africa-3	L_V1218M		Arctic	N_E392E		Asian	L_R156R		Bats	L_Y1456Y					Cosmopolitan	L_R2001K
Africa-2	M_R165Q		Africa-3	L_V1232V		Arctic	N_E398E		Asian	L_R1593R		Bats	L_Y1491Y					Cosmopolitan	L_R2062R
Africa-2	M_R167R		Africa-3	L_V1300V		Arctic	N_E403E		Asian	L_R1600R		Bats	L_Y1512Y					Cosmopolitan	L_R2087R
Africa-2	M_R50M		Africa-3	L_V1321V		Arctic	N_F173F		Asian	L_R1601R		Bats	L_Y1539Y					Cosmopolitan	L_R2105G
Africa-2	M_R5R		Africa-3	L_V1327I		Arctic	N_F205F		Asian	L_R1603R		Bats	L_Y159Y					Cosmopolitan	L_R2116K
Africa-2	M_R77K		Africa-3	L_V1348V		Arctic	N_F213F		Asian	L_R1628R		Bats	L_Y171Y					Cosmopolitan	L_R2116R
Africa-2	M_R88R		Africa-3	L_V1352V		Arctic	N_F245F		Asian	L_R1664K		Bats	L_Y174Y					Cosmopolitan	L_R22R
Africa-2	M_S127S		Africa-3	L_V1407V		Arctic	N_F265F		Asian	L_R1712R		Bats	L_Y1825Y					Cosmopolitan	L_R253R
Africa-2	M_S175S		Africa-3	L_V1413V		Arctic	N_F289F		Asian	L_R1749S		Bats	L_Y1884Y					Cosmopolitan	L_R267R
Africa-2	M_S185S		Africa-3	L_V1426I		Arctic	N_F349F		Asian	L_R1772R		Bats	L_Y1915Y					Cosmopolitan	L_R317R
Africa-2	M_S191S		Africa-3	L_V1426V		Arctic	N_F438F		Asian	L_R1871R		Bats	L_Y2012Y					Cosmopolitan	L_R32R
Africa-2	M_S197S		Africa-3	L_V1453V		Arctic	N_F80F		Asian	L_R1880R		Bats	L_Y2030Y					Cosmopolitan	L_R346K
Africa-2	M_S23S		Africa-3	L_V1516M		Arctic	N_F81F		Asian	L_R1909R		Bats	L_Y2037Y					Cosmopolitan	L_R346T
Africa-2	M_S46G		Africa-3	L_V1516V		Arctic	N_G106D		Asian	L_R1911R		Bats	L_Y242Y					Cosmopolitan	L_R347R
Africa-2	M_S63S		Africa-3	L_V1576V		Arctic	N_G125G		Asian	L_R1959R		Bats	L_Y268Y					Cosmopolitan	L_R350G
Africa-2	M_S68S		Africa-3	L_V157V		Arctic	N_G208G		Asian	L_R2025R		Bats	L_Y280Y					Cosmopolitan	L_R350K
Africa-2	M_S84S		Africa-3	L_V1609V		Arctic	N_G227G		Asian	L_R2039K		Bats	L_Y304Y					Cosmopolitan	L_R350R
Africa-2	M_T119T		Africa-3	L_V1630A		Arctic	N_G238G		Asian	L_R2105G		Bats	L_Y365Y					Cosmopolitan	L_R379R
Africa-2	M_T148T		Africa-3	L_V1636V		Arctic	N_G276G		Asian	L_R2116R		Bats	L_Y375Y					Cosmopolitan	L_R410R
Africa-2	M_T16T		Africa-3	L_V1695V		Arctic	N_G320G		Asian	L_R240R		Bats	L_Y399Y					Cosmopolitan	L_R431R
Africa-2	M_T45T		Africa-3	L_V1714V		Arctic	N_G342G		Asian	L_R253R		Bats	L_Y575Y					Cosmopolitan	L_R48K
Africa-2	M_V113V		Africa-3	L_V1755I		Arctic	N_G346G		Asian	L_R267R		Bats	L_Y613Y					Cosmopolitan	L_R520R
Africa-2	M_V151V		Africa-3	L_V1758V		Arctic	N_G353G		Asian	L_R312R		Bats	L_Y61L					Cosmopolitan	L_R545R
Africa-2	M_V157V		Africa-3	L_V1787V		Arctic	N_G397G		Asian	L_R346K		Bats	L_Y750Y					Cosmopolitan	L_R552R
Africa-2	M_V59V		Africa-3	L_V179V		Arctic	N_G413G		Asian	L_R350R		Bats	L_Y79Y					Cosmopolitan	L_R562R
Africa-2	M_V90I		Africa-3	L_V1919I		Arctic	N_G414G		Asian	L_R369R		Bats	M_A100A					Cosmopolitan	L_R599R
Africa-2	M_V95V		Africa-3	L_V1919V		Arctic	N_G44G		Asian	L_R379R		Bats	M_A104A					Cosmopolitan	L_R627R
Africa-2	M_V96V		Africa-3	L_V1943V		Arctic	N_G93G		Asian	L_R409R		Bats	M_A24A					Cosmopolitan	L_R646R
Africa-2	M_Y38Y		Africa-3	L_V1952V		Arctic	N_H184H		Asian	L_R413R		Bats	M_C11C					Cosmopolitan	L_R672W
Africa-2	N_A138A		Africa-3	L_V2047I		Arctic	N_H307H		Asian	L_R431K		Bats	M_C162C					Cosmopolitan	L_R699R
Africa-2	N_A195A		Africa-3	L_V2063V		Arctic	N_H431H		Asian	L_R431R		Bats	M_D13D					Cosmopolitan	L_R718R
Africa-2	N_A223A		Africa-3	L_V2083V		Arctic	N_I217I		Asian	L_R489R		Bats	M_D15K					Cosmopolitan	L_R721R
Africa-2	N_A253A		Africa-3	L_V2089I		Arctic	N_I249I		Asian	L_R48K		Bats	M_D194D					Cosmopolitan	L_R74K
Africa-2	N_A280A		Africa-3	L_V2099V		Arctic	N_I287I		Asian	L_R498R		Bats	M_D28D					Cosmopolitan	L_R757R
Africa-2	N_A304A		Africa-3	L_V212V		Arctic	N_I312I		Asian	L_R520R		Bats	M_E141E					Cosmopolitan	L_R764R
Africa-2	N_A327A		Africa-3	L_V2142I		Arctic	N_I330I		Asian	L_R545R		Bats	M_E149E					Cosmopolitan	L_R798R
Africa-2	N_A32A		Africa-3	L_V2142R		Arctic	N_I33I		Asian	L_R599R		Bats	M_E192E					Cosmopolitan	L_R811R
Africa-2	N_A371A		Africa-3	L_V259I		Arctic	N_I410M		Asian	L_R627R		Bats	M_E43E					Cosmopolitan	L_R908R
Africa-2	N_A404A		Africa-3	L_V286V		Arctic	N_I41I		Asian	L_R62R		Bats	M_F150F					Cosmopolitan	L_R912R
Africa-2	N_A433A		Africa-3	L_V305V		Arctic	N_K112K		Asian	L_R646R		Bats	M_F69F					Cosmopolitan	L_R926R
Africa-2	N_A439A		Africa-3	L_V334V		Arctic	N_K180K		Asian	L_R650R		Bats	M_G133G					Cosmopolitan	L_R970K
Africa-2	N_A46A		Africa-3	L_V364V		Arctic	N_K192K		Asian	L_R672W		Bats	M_G178C					Cosmopolitan	L_S1006S
Africa-2	N_A62A		Africa-3	L_V450V		Arctic	N_K263K		Asian	L_R718R		Bats	M_G58E					Cosmopolitan	L_S1033S
Africa-2	N_A75A		Africa-3	L_V502I		Arctic	N_K297K		Asian	L_R74K		Bats	M_G66G					Cosmopolitan	L_S1035S
Africa-2	N_A76A		Africa-3	L_V611V		Arctic	N_K34K		Asian	L_R757R		Bats	M_G70R					Cosmopolitan	L_S1060S
Africa-2	N_C194C		Africa-3	L_V647V		Arctic	N_K352K		Asian	L_R764R		Bats	M_G85G					Cosmopolitan	L_S1068S
Africa-2	N_C236C		Africa-3	L_V724I		Arctic	N_K364K		Asian	L_R798R		Bats	M_H74H					Cosmopolitan	L_S1078N
Africa-2	N_C317C		Africa-3	L_V732V		Arctic	N_K37K		Asian	L_R890R		Bats	M_H87Q					Cosmopolitan	L_S108S
Africa-2	N_C333C		Africa-3	L_V75V		Arctic	N_K45K		Asian	L_R908R		Bats	M_I142I					Cosmopolitan	L_S1105S
Africa-2	N_C40S		Africa-3	L_V766I		Arctic	N_K51K		Asian	L_R912R		Bats	M_I168I					Cosmopolitan	L_S110S
Africa-2	N_C59G		Africa-3	L_V815I		Arctic	N_K64K		Asian	L_R959R		Bats	M_I171I					Cosmopolitan	L_S1119S
Africa-2	N_D101D		Africa-3	L_V830V		Arctic	N_K99K		Asian	L_R970K		Bats	M_I55V					Cosmopolitan	L_S1128S
Africa-2	N_D131D		Africa-3	L_V837V		Arctic	N_L122L		Asian	L_S1006S		Bats	M_I82I					Cosmopolitan	L_S1129S
Africa-2	N_D167D		Africa-3	L_V83V		Arctic	N_L140L		Asian	L_S100S		Bats	M_I97V					Cosmopolitan	L_S1131S
Africa-2	N_D211D		Africa-3	L_V901V		Arctic	N_L150L		Asian	L_S1029S		Bats	M_K115K					Cosmopolitan	L_S113S
Africa-2	N_D235D		Africa-3	L_W2133Q		Arctic	N_L187L		Asian	L_S1033S		Bats	M_K160R					Cosmopolitan	L_S1151S
Africa-2	N_D35D		Africa-3	L_Y1253Y		Arctic	N_L206L		Asian	L_S1034S		Bats	M_K18E					Cosmopolitan	L_S1171S
Africa-2	N_D362D		Africa-3	L_Y1388Y		Arctic	N_L220L		Asian	L_S1035S		Bats	M_K48R					Cosmopolitan	L_S1173S
Africa-2	N_D378D		Africa-3	L_Y1468Y		Arctic	N_L292L		Asian	L_S1050S		Bats	M_K60K					Cosmopolitan	L_S1198S
Africa-2	N_D384D		Africa-3	L_Y166		Arctic	N_L325L		Asian	L_S1068S		Bats	M_K9K					Cosmopolitan	L_S1207S
Africa-2	N_D390D		Africa-3	L_Y1684Y		Arctic	N_L341L		Asian	L_S1072S		Bats	M_L131L					Cosmopolitan	L_S1238S
Africa-2	N_D391D		Africa-3	L_Y174Y		Arctic	N_L345L		Asian	L_S1078N		Bats	M_L153L					Cosmopolitan	L_S1262S
Africa-2	N_D393D		Africa-3	L_Y1831Y		Arctic	N_L374L		Asian	L_S1094S		Bats	M_L180L					Cosmopolitan	L_S127S
Africa-2	N_D449D		Africa-3	L_Y1840Y		Arctic	N_L381L		Asian	L_S1095S		Bats	M_L199V					Cosmopolitan	L_S1309S
Africa-2	N_E136E		Africa-3	L_Y2030Y		Arctic	N_L416L		Asian	L_S110S		Bats	M_L201L					Cosmopolitan	L_S1341S
Africa-2	N_E218E		Africa-3	L_Y2080Y		Arctic	N_L49L		Asian	L_S1128S		Bats	M_L26P					Cosmopolitan	L_S1349S
Africa-2	N_E255E		Africa-3	L_Y2106Y		Arctic	N_L74L		Asian	L_S1129S		Bats	M_L33L					Cosmopolitan	L_S1372S
Africa-2	N_E266E		Africa-3	L_Y2131H		Arctic	N_M60L		Asian	L_S1145S		Bats	M_L41L					Cosmopolitan	L_S1377S
Africa-2	N_E267E		Africa-3	L_Y2131R		Arctic	N_N196N		Asian	L_S1147S		Bats	M_L4L					Cosmopolitan	L_S1382S
Africa-2	N_E337E		Africa-3	L_Y268Y		Arctic	N_N388N		Asian	L_S1151S		Bats	M_L76L					Cosmopolitan	L_S1389S
Africa-2	N_E347E		Africa-3	L_Y375Y		Arctic	N_N412N		Asian	L_S1168S		Bats	M_L92L					Cosmopolitan	L_S1397S
Africa-2	N_E348E		Africa-3	L_Y613Y		Arctic	N_N443N		Asian	L_S1169S		Bats	M_L99L					Cosmopolitan	L_S1430S
Africa-2	N_E363E		Africa-3	L_Y61Y		Arctic	N_N50N		Asian	L_S1171S		Bats	M_N10N					Cosmopolitan	L_S1431S
Africa-2	N_E392E		Africa-3	L_Y662Y		Arctic	N_P135P		Asian	L_S1173S		Bats	M_N147D					Cosmopolitan	L_S1451S
Africa-2	N_E398E		Africa-3	L_Y677Y		Arctic	N_P177P		Asian	L_S1194S		Bats	M_N56N					Cosmopolitan	L_S1482S
Africa-2	N_E82E		Africa-3	L_Y763Y		Arctic	N_P39P		Asian	L_S1207S		Bats	M_N65N					Cosmopolitan	L_S1501S
Africa-2	N_F178F		Africa-3	L_Y791Y		Arctic	N_P402P		Asian	L_S1219S		Bats	M_P21L					Cosmopolitan	L_S1520S
Africa-2	N_F205F		Africa-3	M_A159A		Arctic	N_P86P		Asian	L_S1238S		Bats	M_P25P					Cosmopolitan	L_S1530S
Africa-2	N_F213Y		Africa-3	M_A24A		Arctic	N_Q248Q		Asian	L_S1245S		Bats	M_P34P					Cosmopolitan	L_S1547S
Africa-2	N_F242F		Africa-3	M_C11C		Arctic	N_Q277Q		Asian	L_S1249S		Bats	M_P35P					Cosmopolitan	L_S1561G
Africa-2	N_F261F		Africa-3	M_C54C		Arctic	N_R130R		Asian	L_S1265S		Bats	M_P36P					Cosmopolitan	L_S1561S
Africa-2	N_F273F		Africa-3	M_C62C		Arctic	N_R149R		Asian	L_S127S		Bats	M_Q154E					Cosmopolitan	L_S1570S
Africa-2	N_F349F		Africa-3	M_D126D		Arctic	N_R254R		Asian	L_S128S		Bats	M_Q161Q					Cosmopolitan	L_S1571S
Africa-2	N_F350F		Africa-3	M_D13E		Arctic	N_R357R		Asian	L_S1297S		Bats	M_Q17Q					Cosmopolitan	L_S1587S
Africa-2	N_F355F		Africa-3	M_D146D		Arctic	N_R415R		Asian	L_S1309S		Bats	M_Q187Q					Cosmopolitan	L_S1598S
Africa-2	N_F360F		Africa-3	M_D196D		Arctic	N_R98R		Asian	L_S1341S		Bats	M_R12R					Cosmopolitan	L_S1621S
Africa-2	N_F395F		Africa-3	M_D28D		Arctic	N_S139S		Asian	L_S1345S		Bats	M_R156R					Cosmopolitan	L_S1627P
Africa-2	N_F438F		Africa-3	M_D29D		Arctic	N_S154S		Asian	L_S1372S		Bats	M_R165Q					Cosmopolitan	L_S1627S
Africa-2	N_F441F		Africa-3	M_E108E		Arctic	N_S157N		Asian	L_S1382S		Bats	M_R167R					Cosmopolitan	L_S1633S
Africa-2	N_F80L		Africa-3	M_E132E		Arctic	N_S198S		Asian	L_S1389S		Bats	M_R176R					Cosmopolitan	L_S1645S
Africa-2	N_G100G		Africa-3	M_E137E		Arctic	N_S237S		Asian	L_S1430S		Bats	M_R50M					Cosmopolitan	L_S1647S
Africa-2	N_G106D		Africa-3	M_E149E		Arctic	N_S284S		Asian	L_S1431S		Bats	M_R51R					Cosmopolitan	L_S1654S
Africa-2	N_G118G		Africa-3	M_E37E		Arctic	N_S298S		Asian	L_S1455S		Bats	M_R5R					Cosmopolitan	L_S1671S
Africa-2	N_G125G		Africa-3	M_F150F		Arctic	N_S324S		Asian	L_S1466S		Bats	M_R77K					Cosmopolitan	L_S1698S
Africa-2	N_G155G		Africa-3	M_F3F		Arctic	N_S389S		Asian	L_S1482S		Bats	M_R88R					Cosmopolitan	L_S1707S
Africa-2	N_G159G		Africa-3	M_F79F		Arctic	N_S396S		Asian	L_S1501S		Bats	M_S127S					Cosmopolitan	L_S1727S
Africa-2	N_G238G		Africa-3	M_G166G		Arctic	N_S401S		Asian	L_S1520S		Bats	M_S175S					Cosmopolitan	L_S172S
Africa-2	N_G293G		Africa-3	M_G178C		Arctic	N_S419S		Asian	L_S1530S		Bats	M_S185S					Cosmopolitan	L_S1737S
Africa-2	N_G343G		Africa-3	M_G57G		Arctic	N_S428S		Asian	L_S1559S		Bats	M_S191S					Cosmopolitan	L_S1763S
Africa-2	N_G346G		Africa-3	M_G58E		Arctic	N_S429S		Asian	L_S1561S		Bats	M_S197S					Cosmopolitan	L_S1769S
Africa-2	N_G351G		Africa-3	M_G70R		Arctic	N_S447S		Asian	L_S1570N		Bats	M_S198S					Cosmopolitan	L_S1782S
Africa-2	N_G353G		Africa-3	M_H74H		Arctic	N_S450S		Asian	L_S1587S		Bats	M_S46G					Cosmopolitan	L_S1790S
Africa-2	N_G414G		Africa-3	M_H87H		Arctic	N_S61N		Asian	L_S1621S		Bats	M_S63S					Cosmopolitan	L_S1790Y
Africa-2	N_G44G		Africa-3	M_I55V		Arctic	N_T114T		Asian	L_S1627S		Bats	M_S68S					Cosmopolitan	L_S1805S
Africa-2	N_G93G		Africa-3	M_I7M		Arctic	N_T123T		Asian	L_S1633S		Bats	M_T119T					Cosmopolitan	L_S1814S
Africa-2	N_H184H		Africa-3	M_K115K		Arctic	N_T129T		Asian	L_S1645S		Bats	M_T143T					Cosmopolitan	L_S1847S
Africa-2	N_H191H		Africa-3	M_K160R		Arctic	N_T158T		Asian	L_S1654S		Bats	M_T148T					Cosmopolitan	L_S1852S
Africa-2	N_H307H		Africa-3	M_K18K		Arctic	N_T228T		Asian	L_S1662S		Bats	M_T16A					Cosmopolitan	L_S1863S
Africa-2	N_I111I		Africa-3	M_K18S		Arctic	N_T252T		Asian	L_S1671S		Bats	M_T45T					Cosmopolitan	L_S1865S
Africa-2	N_I181I		Africa-3	M_K6K		Arctic	N_T354T		Asian	L_S1698S		Bats	M_V106V					Cosmopolitan	L_S1866S
Africa-2	N_I249I		Africa-3	M_K94K		Arctic	N_T407A		Asian	L_S1707S		Bats	M_V39V					Cosmopolitan	L_S1873S
Africa-2	N_I287I		Africa-3	M_L116L		Arctic	N_T42T		Asian	L_S1711S		Bats	M_V59V					Cosmopolitan	L_S1887S
Africa-2	N_I410M		Africa-3	M_L120L		Arctic	N_T445T		Asian	L_S1727		Bats	M_V90I					Cosmopolitan	L_S1888S
Africa-2	N_I421I		Africa-3	M_L131L		Arctic	N_T84T		Asian	L_S1737S		Bats	M_V95V					Cosmopolitan	L_S1928S
Africa-2	N_K112K		Africa-3	M_L136L		Arctic	N_V10V		Asian	L_S173S		Bats	M_V96V					Cosmopolitan	L_S1963S
Africa-2	N_K29K		Africa-3	M_L26P		Arctic	N_V134V		Asian	L_S1769S		Bats	M_Y38Y					Cosmopolitan	L_S1983S
Africa-2	N_K37K		Africa-3	M_L31L		Arctic	N_V179I		Asian	L_S1790S		Bats	M_Y67Y					Cosmopolitan	L_S1995S
Africa-2	N_K444K		Africa-3	M_L41L		Arctic	N_V226V		Asian	L_S1805S		Bats	N_A138A					Cosmopolitan	L_S2022N
Africa-2	N_K45K		Africa-3	M_L44L		Arctic	N_V229V		Asian	L_S1814S		Bats	N_A223A					Cosmopolitan	L_S2022S
Africa-2	N_K64K		Africa-3	M_L4L		Arctic	N_V240V		Asian	L_S1819S		Bats	N_A253A					Cosmopolitan	L_S204S
Africa-2	N_K99K		Africa-3	M_L72L		Arctic	N_V308V		Asian	L_S1847S		Bats	N_A280A					Cosmopolitan	L_S2054S
Africa-2	N_L108L		Africa-3	M_L92L		Arctic	N_V315V		Asian	L_S1852S		Bats	N_A304A					Cosmopolitan	L_S2067S
Africa-2	N_L143L		Africa-3	M_L99L		Arctic	N_V322V		Asian	L_S1862S		Bats	N_A32A					Cosmopolitan	L_S2070S
Africa-2	N_L150L		Africa-3	M_N10N		Arctic	N_V329V		Asian	L_S1863S		Bats	N_A331A					Cosmopolitan	L_S2072S
Africa-2	N_L17L		Africa-3	M_N147D		Arctic	N_V379T		Asian	L_S1866S		Bats	N_A332T					Cosmopolitan	L_S2096S
Africa-2	N_L187L		Africa-3	M_N172N		Arctic	N_V379V		Asian	L_S1873S		Bats	N_A334A					Cosmopolitan	L_S2119S
Africa-2	N_L251L		Africa-3	M_N174N		Arctic	N_V425V		Asian	L_S1887S		Bats	N_A371A					Cosmopolitan	L_S2120S
Africa-2	N_L292L		Africa-3	M_N52N		Arctic	N_V95L		Asian	L_S1888S		Bats	N_A380A					Cosmopolitan	L_S2125S
Africa-2	N_L294L		Africa-3	M_P107P		Arctic	N_Y210Y		Asian	L_S1912S		Bats	N_A382A					Cosmopolitan	L_S2132P
Africa-2	N_L311L		Africa-3	M_P19S		Arctic	N_Y369Y		Asian	L_S1928S		Bats	N_A404A					Cosmopolitan	L_S231S
Africa-2	N_L325L		Africa-3	M_P21		Arctic	N_Y73Y		Asian	L_S1945S		Bats	N_A46T					Cosmopolitan	L_S234S
Africa-2	N_L345L		Africa-3	M_P21P		Arctic	P_A10A		Asian	L_S1963S		Bats	N_A62A					Cosmopolitan	L_S256S
Africa-2	N_L366L		Africa-3	M_P21S		Arctic	P_A130T		Asian	L_S1976S		Bats	N_A75A					Cosmopolitan	L_S288S
Africa-2	N_L36L		Africa-3	M_P34P		Arctic	P_A13A		Asian	L_S1983S		Bats	N_A76A					Cosmopolitan	L_S293S
Africa-2	N_L374L		Africa-3	M_P35P		Arctic	P_A16A		Asian	L_S1995S		Bats	N_C194C					Cosmopolitan	L_S335N
Africa-2	N_L416L		Africa-3	M_Q161Q		Arctic	P_A171T		Asian	L_S2014A		Bats	N_C236C					Cosmopolitan	L_S343P
Africa-2	N_L43L		Africa-3	M_Q17		Arctic	P_A174V		Asian	L_S2022N		Bats	N_C317C					Cosmopolitan	L_S383S
Africa-2	N_N119N		Africa-3	M_Q17Q		Arctic	P_A178A		Asian	L_S2050S		Bats	N_C40S					Cosmopolitan	L_S405S
Africa-2	N_N160N		Africa-3	M_R128R		Arctic	P_A188A		Asian	L_S2054S		Bats	N_C59G					Cosmopolitan	L_S40S
Africa-2	N_N196N		Africa-3	M_R12R		Arctic	P_A206A		Asian	L_S2072S		Bats	N_C71C					Cosmopolitan	L_S420S
Africa-2	N_N412N		Africa-3	M_R156R		Arctic	P_A267G		Asian	L_S2096P		Bats	N_D101D					Cosmopolitan	L_S426S
Africa-2	N_N50N		Africa-3	M_R165Q		Arctic	P_A267V		Asian	L_S2117S		Bats	N_D115D					Cosmopolitan	L_S484S
Africa-2	N_P135S		Africa-3	M_R167R		Arctic	P_A269A		Asian	L_S2120S		Bats	N_D167D					Cosmopolitan	L_S495S
Africa-2	N_P19P		Africa-3	M_R50M		Arctic	P_C297S		Asian	L_S2125S		Bats	N_D24D					Cosmopolitan	L_S504S
Africa-2	N_P201P		Africa-3	M_R51R		Arctic	P_D236D		Asian	L_S2132A		Bats	N_D35D					Cosmopolitan	L_S558S
Africa-2	N_P299P		Africa-3	M_R5R		Arctic	P_D253N		Asian	L_S231S		Bats	N_D362D					Cosmopolitan	L_S609S
Africa-2	N_P402P		Africa-3	M_R73R		Arctic	P_D289D		Asian	L_S234S		Bats	N_D378E					Cosmopolitan	L_S630S
Africa-2	N_P86P		Africa-3	M_R88R		Arctic	P_D290D		Asian	L_S252S		Bats	N_D384D					Cosmopolitan	L_S636S
Africa-2	N_Q248Q		Africa-3	M_S175S		Arctic	P_D52D		Asian	L_S256S		Bats	N_D390D					Cosmopolitan	L_S658S
Africa-2	N_Q321Q		Africa-3	M_S191S		Arctic	P_D59D		Asian	L_S274S		Bats	N_D449D					Cosmopolitan	L_S663S
Africa-2	N_Q79Q		Africa-3	M_S197S		Arctic	P_D60D		Asian	L_S288S		Bats	N_D48D					Cosmopolitan	L_S715S
Africa-2	N_R168R		Africa-3	M_S20A		Arctic	P_D80D		Asian	L_S293S		Bats	N_D66D					Cosmopolitan	L_S740S
Africa-2	N_R204R		Africa-3	M_S20P		Arctic	P_E123E		Asian	L_S308S		Bats	N_D68D					Cosmopolitan	L_S744S
Africa-2	N_R270R		Africa-3	M_S23S		Arctic	P_E124E		Asian	L_S322S		Bats	N_E110D					Cosmopolitan	L_S756S
Africa-2	N_R271R		Africa-3	M_S46G		Arctic	P_E142E		Asian	L_S343P		Bats	N_E127E					Cosmopolitan	L_S761S
Africa-2	N_R290R		Africa-3	M_S68S		Arctic	P_E152E		Asian	L_S383S		Bats	N_E174E					Cosmopolitan	L_S771S
Africa-2	N_R323R		Africa-3	M_T143T		Arctic	P_E165D		Asian	L_S40S		Bats	N_E20E					Cosmopolitan	L_S806S
Africa-2	N_R400R		Africa-3	M_T148A		Arctic	P_E185E		Asian	L_S420S		Bats	N_E218E					Cosmopolitan	L_S813S
Africa-2	N_R408R		Africa-3	M_T16T		Arctic	P_E191E		Asian	L_S426S		Bats	N_E234E					Cosmopolitan	L_S816S
Africa-2	N_R422R		Africa-3	M_V39V		Arctic	P_E198E		Asian	L_S484S		Bats	N_E255E					Cosmopolitan	L_S828S
Africa-2	N_R434R		Africa-3	M_V59V		Arctic	P_E23E		Asian	L_S492S		Bats	N_E266E					Cosmopolitan	L_S843S
Africa-2	N_R98R		Africa-3	M_V8V		Arctic	P_E240E		Asian	L_S504S		Bats	N_E337E					Cosmopolitan	L_S855S
Africa-2	N_S139S		Africa-3	M_V90I		Arctic	P_E279		Asian	L_S513S		Bats	N_E348E					Cosmopolitan	L_S866S
Africa-2	N_S154S		Africa-3	M_V93A		Arctic	P_E45E		Asian	L_S558S		Bats	N_E356E					Cosmopolitan	L_S878N
Africa-2	N_S157N		Africa-3	M_V95V		Arctic	P_E79E		Asian	L_S649S		Bats	N_E398E					Cosmopolitan	L_S878S
Africa-2	N_S16S		Africa-3	M_V96V		Arctic	P_E85G		Asian	L_S663S		Bats	N_E403E					Cosmopolitan	L_S87S
Africa-2	N_S215S		Africa-3	M_Y38Y		Arctic	P_F114F		Asian	L_S70S		Bats	N_E87D					Cosmopolitan	L_S883N
Africa-2	N_S237S		Africa-3	M_Y83Y		Arctic	P_F209F		Asian	L_S740S		Bats	N_F173F					Cosmopolitan	L_S889S
Africa-2	N_S241S		Africa-3	N_A207A		Arctic	P_F227F		Asian	L_S744		Bats	N_F205F					Cosmopolitan	L_S897S
Africa-2	N_S284S		Africa-3	N_A253A		Arctic	P_G111G		Asian	L_S756S		Bats	N_F245F					Cosmopolitan	L_S902S
Africa-2	N_S291S		Africa-3	N_A256A		Arctic	P_G138G		Asian	L_S761S		Bats	N_F349F					Cosmopolitan	L_S905S
Africa-2	N_S295S		Africa-3	N_A280A		Arctic	P_G138R		Asian	L_S771S		Bats	N_F350F					Cosmopolitan	L_S919S
Africa-2	N_S298S		Africa-3	N_A304A		Arctic	P_G180G		Asian	L_S785S		Bats	N_F80F					Cosmopolitan	L_S923S
Africa-2	N_S301S		Africa-3	N_A32A		Arctic	P_G254G		Asian	L_S806S		Bats	N_G106N					Cosmopolitan	L_S931S
Africa-2	N_S324S		Africa-3	N_A332T		Arctic	P_G41G		Asian	L_S813S		Bats	N_G125G					Cosmopolitan	L_S932S
Africa-2	N_S396S		Africa-3	N_A371A		Arctic	P_G54K		Asian	L_S816S		Bats	N_G155G					Cosmopolitan	L_S97S
Africa-2	N_S419S		Africa-3	N_A380I		Arctic	P_G61		Asian	L_S828S		Bats	N_G159G					Cosmopolitan	L_S997S
Africa-2	N_S437S		Africa-3	N_A380V		Arctic	P_G61E		Asian	L_S841S		Bats	N_G208G					Cosmopolitan	L_T1008T
Africa-2	N_S447S		Africa-3	N_A433A		Arctic	P_G61K		Asian	L_S843S		Bats	N_G238G					Cosmopolitan	L_T1018K
Africa-2	N_S61N		Africa-3	N_A46A		Arctic	P_G67G		Asian	L_S878S		Bats	N_G343G					Cosmopolitan	L_T1081I
Africa-2	N_S72S		Africa-3	N_A62A		Arctic	P_G73		Asian	L_S87S		Bats	N_G346G					Cosmopolitan	L_T1083T
Africa-2	N_T104T		Africa-3	N_A75A		Arctic	P_G86G		Asian	L_S883N		Bats	N_G351G					Cosmopolitan	L_T1113T
Africa-2	N_T114T		Africa-3	N_A76A		Arctic	P_H57Q		Asian	L_S897S		Bats	N_G397S					Cosmopolitan	L_T1133T
Africa-2	N_T129T		Africa-3	N_C236C		Arctic	P_I108M		Asian	L_S915S		Bats	N_G83G					Cosmopolitan	L_T1159
Africa-2	N_T133T		Africa-3	N_C333C		Arctic	P_I108V		Asian	L_S919S		Bats	N_H184H					Cosmopolitan	L_T1184T
Africa-2	N_T158T		Africa-3	N_C40S		Arctic	P_I125I		Asian	L_S923S		Bats	N_H288H					Cosmopolitan	L_T118T
Africa-2	N_T189T		Africa-3	N_C59G		Arctic	P_I205V		Asian	L_S932S		Bats	N_H307H					Cosmopolitan	L_T1204N
Africa-2	N_T209T		Africa-3	N_D101D		Arctic	P_I237I		Asian	L_S935S		Bats	N_I165I					Cosmopolitan	L_T1221T
Africa-2	N_T243T		Africa-3	N_D167D		Arctic	P_I32I		Asian	L_S974S		Bats	N_I224I					Cosmopolitan	L_T1236T
Africa-2	N_T252T		Africa-3	N_D235D		Arctic	P_K144K		Asian	L_S97S		Bats	N_I249I					Cosmopolitan	L_T1270T
Africa-2	N_T279T		Africa-3	N_D35D		Arctic	P_K170K		Asian	L_T1018K		Bats	N_I257L					Cosmopolitan	L_T1275T
Africa-2	N_T375T		Africa-3	N_D384D		Arctic	P_K211K		Asian	L_T1064T		Bats	N_I410M					Cosmopolitan	L_T1294T
Africa-2	N_T386T		Africa-3	N_D390D		Arctic	P_K212K		Asian	L_T1081T		Bats	N_I96I					Cosmopolitan	L_T1296T
Africa-2	N_T42T		Africa-3	N_D391D		Arctic	P_K242K		Asian	L_T1113T		Bats	N_K180K					Cosmopolitan	L_T1328T
Africa-2	N_T90T		Africa-3	N_D48D		Arctic	P_K272K		Asian	L_T1114T		Bats	N_K247K					Cosmopolitan	L_T1331T
Africa-2	N_V134V		Africa-3	N_D66D		Arctic	P_K3K		Asian	L_T1137		Bats	N_K34K					Cosmopolitan	L_T137T
Africa-2	N_V15V		Africa-3	N_D68D		Arctic	P_K71		Asian	L_T1159		Bats	N_K37K					Cosmopolitan	L_T1403T
Africa-2	N_V179V		Africa-3	N_D88N		Arctic	P_L184L		Asian	L_T1174T		Bats	N_K417K					Cosmopolitan	L_T1436T
Africa-2	N_V229V		Africa-3	N_E110D		Arctic	P_L18L		Asian	L_T1184T		Bats	N_K45K					Cosmopolitan	L_T1439T
Africa-2	N_V281V		Africa-3	N_E127E		Arctic	P_L195L		Asian	L_T118A		Bats	N_K54K					Cosmopolitan	L_T1494T
Africa-2	N_V305V		Africa-3	N_E136E		Arctic	P_L223F		Asian	L_T118T		Bats	N_K99R					Cosmopolitan	L_T1518T
Africa-2	N_V308V		Africa-3	N_E174E		Arctic	P_L224L		Asian	L_T1204T		Bats	N_L108L					Cosmopolitan	L_T1538T
Africa-2	N_V315V		Africa-3	N_E20E		Arctic	P_L230L		Asian	L_T1236T		Bats	N_L122L					Cosmopolitan	L_T1584T
Africa-2	N_V329V		Africa-3	N_E234E		Arctic	P_L250L		Asian	L_T1270T		Bats	N_L128L					Cosmopolitan	L_T1602T
Africa-2	N_V340V		Africa-3	N_E255E		Arctic	P_L268		Asian	L_T1275T		Bats	N_L140L					Cosmopolitan	L_T1617T
Africa-2	N_V379V		Africa-3	N_E266E		Arctic	P_L268L		Asian	L_T1304T		Bats	N_L17L					Cosmopolitan	L_T1646T
Africa-2	N_V425V		Africa-3	N_E267E		Arctic	P_L277L		Asian	L_T1310T		Bats	N_L187L					Cosmopolitan	L_T1680T
Africa-2	N_V95L		Africa-3	N_E278E		Arctic	P_L283L		Asian	L_T1328I		Bats	N_L206L					Cosmopolitan	L_T170T
Africa-2	N_Y161Y		Africa-3	N_E337E		Arctic	P_L291L		Asian	L_T1328T		Bats	N_L239L					Cosmopolitan	L_T1776T
Africa-2	N_Y210Y		Africa-3	N_E348E		Arctic	P_L58L		Asian	L_T1331T		Bats	N_L292L					Cosmopolitan	L_T1801T
Africa-2	N_Y259Y		Africa-3	N_E368E		Arctic	P_L91L		Asian	L_T137T		Bats	N_L294L					Cosmopolitan	L_T1830T
Africa-2	N_Y369Y		Africa-3	N_E370E		Arctic	P_L92L		Asian	L_T1403T		Bats	N_L325L					Cosmopolitan	L_T1833T
Africa-2	P_A10A		Africa-3	N_E398E		Arctic	P_N190N		Asian	L_T1436T		Bats	N_L341L					Cosmopolitan	L_T1854T
Africa-2	P_A130T		Africa-3	N_E403E		Arctic	P_N270N		Asian	L_T1439T		Bats	N_L345L					Cosmopolitan	L_T1861T
Africa-2	P_A16A		Africa-3	N_F173F		Arctic	P_N281		Asian	L_T1493T		Bats	N_L36L					Cosmopolitan	L_T1889T
Africa-2	P_A171A		Africa-3	N_F178F		Arctic	P_N29N		Asian	L_T1494T		Bats	N_L374S					Cosmopolitan	L_T1961T
Africa-2	P_A174V		Africa-3	N_F205F		Arctic	P_N31N		Asian	L_T1518T		Bats	N_L381L					Cosmopolitan	L_T1987N
Africa-2	P_A175A		Africa-3	N_F242F		Arctic	P_N48H		Asian	L_T1538T		Bats	N_L43L					Cosmopolitan	L_T2015T
Africa-2	P_A178A		Africa-3	N_F245F		Arctic	P_N48S		Asian	L_T1541T		Bats	N_L442L					Cosmopolitan	L_T2057T
Africa-2	P_A188A		Africa-3	N_F261F		Arctic	P_N65G		Asian	L_T1602T		Bats	N_L49L					Cosmopolitan	L_T2086T
Africa-2	P_A206A		Africa-3	N_F273F		Arctic	P_N65R		Asian	L_T1617T		Bats	N_L65L					Cosmopolitan	L_T225T
Africa-2	P_A21A		Africa-3	N_F349F		Arctic	P_P134P		Asian	L_T1646T		Bats	N_L74L					Cosmopolitan	L_T243T
Africa-2	P_A267A		Africa-3	N_F350F		Arctic	P_P136P		Asian	L_T1680T		Bats	N_N160N					Cosmopolitan	L_T24A
Africa-2	P_A269A		Africa-3	N_F360F		Arctic	P_P159S		Asian	L_T170T		Bats	N_N196N					Cosmopolitan	L_T26T
Africa-2	P_A37A		Africa-3	N_F438F		Arctic	P_P161S		Asian	L_T1776T		Bats	N_N310N					Cosmopolitan	L_T340T
Africa-2	P_D143D		Africa-3	N_F80F		Arctic	P_P181P		Asian	L_T1801T		Bats	N_N388N					Cosmopolitan	L_T436T
Africa-2	P_D193D		Africa-3	N_G106D		Arctic	P_P245P		Asian	L_T1810T		Bats	N_N50N					Cosmopolitan	L_T441T
Africa-2	P_D236D		Africa-3	N_G124G		Arctic	P_P258P		Asian	L_T181T		Bats	N_P135S					Cosmopolitan	L_T456T
Africa-2	P_D290D		Africa-3	N_G142G		Arctic	P_P43P		Asian	L_T1833T		Bats	N_P201P					Cosmopolitan	L_T463M
Africa-2	P_D47D		Africa-3	N_G155G		Arctic	P_P50P		Asian	L_T1861T		Bats	N_P275P					Cosmopolitan	L_T486T
Africa-2	P_D52D		Africa-3	N_G159G		Arctic	P_P64F		Asian	L_T1886T		Bats	N_P299P					Cosmopolitan	L_T488T
Africa-2	P_D59E		Africa-3	N_G208G		Arctic	P_P64S		Asian	L_T1937T		Bats	N_P31P					Cosmopolitan	L_T510T
Africa-2	P_D60D		Africa-3	N_G238G		Arctic	P_P66		Asian	L_T194T		Bats	N_P335P					Cosmopolitan	L_T568T
Africa-2	P_D80D		Africa-3	N_G342G		Arctic	P_P66L		Asian	L_T1961T		Bats	N_P435P					Cosmopolitan	L_T56T
Africa-2	P_D88D		Africa-3	N_G343G		Arctic	P_P8P		Asian	L_T2009T		Bats	N_P47P					Cosmopolitan	L_T584T
Africa-2	P_E142E		Africa-3	N_G351G		Arctic	P_Q103Q		Asian	L_T2015M		Bats	N_P86P					Cosmopolitan	L_T601T
Africa-2	P_E165G		Africa-3	N_G397G		Arctic	P_Q120Q		Asian	L_T2015T		Bats	N_Q13K					Cosmopolitan	L_T686T
Africa-2	P_E185E		Africa-3	N_G93G		Arctic	P_Q229Q		Asian	L_T203T		Bats	N_Q156Q					Cosmopolitan	L_T720T
Africa-2	P_E192E		Africa-3	N_H184H		Arctic	P_Q40Q		Asian	L_T2057T		Bats	N_Q25Q					Cosmopolitan	L_T722T
Africa-2	P_E23E		Africa-3	N_H191H		Arctic	P_Q82L		Asian	L_T2085T		Bats	N_Q277Q					Cosmopolitan	L_T794T
Africa-2	P_E240E		Africa-3	N_H219H		Arctic	P_R172K		Asian	L_T2086T		Bats	N_Q321Q					Cosmopolitan	L_T829T
Africa-2	P_E279E		Africa-3	N_H307H		Arctic	P_R252H		Asian	L_T2140A		Bats	N_Q367Q					Cosmopolitan	L_T953T
Africa-2	P_E33E		Africa-3	N_H420H		Arctic	P_R30K		Asian	L_T225T		Bats	N_R113R					Cosmopolitan	L_T965T
Africa-2	P_E45E		Africa-3	N_I103I		Arctic	P_R55Q		Asian	L_T24S		Bats	N_R358R					Cosmopolitan	L_V1020V
Africa-2	P_E51D		Africa-3	N_I165I		Arctic	P_R55R		Asian	L_T24T		Bats	N_R361R					Cosmopolitan	L_V1087V
Africa-2	P_E79E		Africa-3	N_I21V		Arctic	P_R78R		Asian	L_T340T		Bats	N_R400R					Cosmopolitan	L_V1090V
Africa-2	P_F114F		Africa-3	N_I22I		Arctic	P_S127S		Asian	L_T441T		Bats	N_R415R					Cosmopolitan	L_V1111V
Africa-2	P_F81F		Africa-3	N_I249I		Arctic	P_S140S		Asian	L_T456M		Bats	N_R422R					Cosmopolitan	L_V1144V
Africa-2	P_G138G		Africa-3	N_I287I		Arctic	P_S141L		Asian	L_T463T		Bats	N_R423R					Cosmopolitan	L_V1146V
Africa-2	P_G150G		Africa-3	N_I33I		Arctic	P_S141S		Asian	L_T488T		Bats	N_R434R					Cosmopolitan	L_V1183V
Africa-2	P_G180G		Africa-3	N_I410M		Arctic	P_S162P		Asian	L_T510T		Bats	N_R98R					Cosmopolitan	L_V1188V
Africa-2	P_G246G		Africa-3	N_K112K		Arctic	P_S162S		Asian	L_T568T		Bats	N_S139S					Cosmopolitan	L_V1218M
Africa-2	P_G54R		Africa-3	N_K152K		Arctic	P_S166S		Asian	L_T601T		Bats	N_S154S					Cosmopolitan	L_V1256V
Africa-2	P_G61G		Africa-3	N_K180K		Arctic	P_S179S		Asian	L_T612T		Bats	N_S157N					Cosmopolitan	L_V1266V
Africa-2	P_G75S		Africa-3	N_K192K		Arctic	P_S187S		Asian	L_T64T		Bats	N_S284S					Cosmopolitan	L_V1321V
Africa-2	P_G86G		Africa-3	N_K247K		Arctic	P_S208S		Asian	L_T651T		Bats	N_S291S					Cosmopolitan	L_V1327I
Africa-2	P_H57Q		Africa-3	N_K263K		Arctic	P_S219S		Asian	L_T794T		Bats	N_S295S					Cosmopolitan	L_V1340V
Africa-2	P_I108M		Africa-3	N_K297K		Arctic	P_S220S		Asian	L_T829T		Bats	N_S324S					Cosmopolitan	L_V1352V
Africa-2	P_I11I		Africa-3	N_K34K		Arctic	P_S255S		Asian	L_T832T		Bats	N_S396S					Cosmopolitan	L_V1407V
Africa-2	P_I286V		Africa-3	N_K352K		Arctic	P_S280A		Asian	L_T836T		Bats	N_S419S					Cosmopolitan	L_V1413V
Africa-2	P_I32I		Africa-3	N_K37K		Arctic	P_S284N		Asian	L_T965T		Bats	N_S428S					Cosmopolitan	L_V1426V
Africa-2	P_I4I		Africa-3	N_K444K		Arctic	P_S296S		Asian	L_T966T		Bats	N_S450S					Cosmopolitan	L_V1516V
Africa-2	P_K116K		Africa-3	N_K45K		Arctic	P_S63P		Asian	L_T976T		Bats	N_S58S					Cosmopolitan	L_V1554V
Africa-2	P_K139K		Africa-3	N_K64K		Arctic	P_S63T		Asian	L_V1087V		Bats	N_S61N					Cosmopolitan	L_V157I
Africa-2	P_K155K		Africa-3	N_K9K		Arctic	P_S90G		Asian	L_V1090V		Bats	N_S72S					Cosmopolitan	L_V157V
Africa-2	P_K211K		Africa-3	N_L108I		Arctic	P_S95S		Asian	L_V1110V		Bats	N_T114T					Cosmopolitan	L_V1605V
Africa-2	P_K212K		Africa-3	N_L122L		Arctic	P_T146T		Asian	L_V1111V		Bats	N_T129T					Cosmopolitan	L_V1626V
Africa-2	P_K231K		Africa-3	N_L147L		Arctic	P_T148T		Asian	L_V1115V		Bats	N_T158T					Cosmopolitan	L_V1630A
Africa-2	P_K256K		Africa-3	N_L187L		Arctic	P_T149I		Asian	L_V1144V		Bats	N_T190T					Cosmopolitan	L_V1636V
Africa-2	P_K273R		Africa-3	N_L206L		Arctic	P_T149T		Asian	L_V1146V		Bats	N_T199T					Cosmopolitan	L_V1642V
Africa-2	P_K71E		Africa-3	N_L220L		Arctic	P_T160I		Asian	L_V1148V		Bats	N_T243T					Cosmopolitan	L_V1653L
Africa-2	P_L153L		Africa-3	N_L239L		Arctic	P_T160V		Asian	L_V1218I		Bats	N_T252T					Cosmopolitan	L_V1702A
Africa-2	P_L184L		Africa-3	N_L251L		Arctic	P_T177A		Asian	L_V1218M		Bats	N_T279T					Cosmopolitan	L_V1702V
Africa-2	P_L195L		Africa-3	N_L258L		Arctic	P_T295A		Asian	L_V1232V		Bats	N_T328T					Cosmopolitan	L_V1703V
Africa-2	P_L223F		Africa-3	N_L292L		Arctic	P_V100V		Asian	L_V1266V		Bats	N_T354T					Cosmopolitan	L_V1714V
Africa-2	P_L230L		Africa-3	N_L294L		Arctic	P_V102V		Asian	L_V1321V		Bats	N_T375T					Cosmopolitan	L_V1755I
Africa-2	P_L268L		Africa-3	N_L341L		Arctic	P_V122V		Asian	L_V1327I		Bats	N_T386T					Cosmopolitan	L_V1755V
Africa-2	P_L27L		Africa-3	N_L36S		Arctic	P_V197V		Asian	L_V1348V		Bats	N_T42T					Cosmopolitan	L_V1787V
Africa-2	P_L283L		Africa-3	N_L374L		Arctic	P_V244V		Asian	L_V1352V		Bats	N_T84A					Cosmopolitan	L_V179V
Africa-2	P_L291L		Africa-3	N_L416L		Arctic	P_V247V		Asian	L_V1392V		Bats	N_V116V					Cosmopolitan	L_V1836V
Africa-2	P_L49L		Africa-3	N_L442L		Arctic	P_V266		Asian	L_V1413V		Bats	N_V134V					Cosmopolitan	L_V1860V
Africa-2	P_L92L		Africa-3	N_L49L		Arctic	P_V266L		Asian	L_V1426V		Bats	N_V141V					Cosmopolitan	L_V1896V
Africa-2	P_M69I		Africa-3	N_L65L		Arctic	P_V266V		Asian	L_V1453V		Bats	N_V179V					Cosmopolitan	L_V1919V
Africa-2	P_M69V		Africa-3	N_L74L		Arctic	P_V278V		Asian	L_V1509V		Bats	N_V182V					Cosmopolitan	L_V1943V
Africa-2	P_N132N		Africa-3	N_N11N		Arctic	P_V72Q		Asian	L_V1516V		Bats	N_V315V					Cosmopolitan	L_V1979V
Africa-2	P_N190N		Africa-3	N_N12N		Arctic	P_Y213Y		Asian	L_V1554V		Bats	N_V322V					Cosmopolitan	L_V2042V
Africa-2	P_N233N		Africa-3	N_N160N		Arctic	P_Y77C		Asian	L_V1576V		Bats	N_V329V					Cosmopolitan	L_V2047I
Africa-2	P_N270N		Africa-3	N_N264N		Arctic	P_Y77G		Asian	L_V157I		Bats	N_V405V					Cosmopolitan	L_V2063V
Africa-2	P_N281D		Africa-3	N_N310N					Asian	L_V157V		Bats	N_V95L					Cosmopolitan	L_V2089I
Africa-2	P_N31N		Africa-3	N_N388N					Asian	L_V1605V		Bats	N_Y161Y					Cosmopolitan	L_V2099I
Africa-2	P_P136P		Africa-3	N_N412N					Asian	L_V1626M		Bats	N_Y300Y					Cosmopolitan	L_V2099V
Africa-2	P_P136Q		Africa-3	N_N50N					Asian	L_V1630A		Bats	N_Y369Y					Cosmopolitan	L_V212V
Africa-2	P_P159L		Africa-3	N_P135S					Asian	L_V1636V		Bats	N_Y406Y					Cosmopolitan	L_V2142V
Africa-2	P_P161S		Africa-3	N_P275P					Asian	L_V1675V		Bats	N_Y446Y					Cosmopolitan	L_V224V
Africa-2	P_P258P		Africa-3	N_P31P					Asian	L_V1676V		Bats	N_Y92Y					Cosmopolitan	L_V259I
Africa-2	P_P50P		Africa-3	N_P39P					Asian	L_V1702V		Bats	P_A130M					Cosmopolitan	L_V305V
Africa-2	P_P64S		Africa-3	N_P402P					Asian	L_V1703V		Bats	P_A13A					Cosmopolitan	L_V306V
Africa-2	P_P66F		Africa-3	N_P435P					Asian	L_V1714V		Bats	P_A16A					Cosmopolitan	L_V328I
Africa-2	P_P89P		Africa-3	N_P67P					Asian	L_V1724V		Bats	P_A178A					Cosmopolitan	L_V328V
Africa-2	P_P8P		Africa-3	N_P86P					Asian	L_V1731V		Bats	P_A183A					Cosmopolitan	L_V334V
Africa-2	P_Q147Q		Africa-3	N_Q13Q					Asian	L_V1755I		Bats	P_A188A					Cosmopolitan	L_V362V
Africa-2	P_Q229Q		Africa-3	N_Q156Q					Asian	L_V1755V		Bats	P_A206A					Cosmopolitan	L_V450V
Africa-2	P_Q36Q		Africa-3	N_Q248Q					Asian	L_V1758V		Bats	P_A21A					Cosmopolitan	L_V453V
Africa-2	P_Q40Q		Africa-3	N_Q25Q					Asian	L_V1787M		Bats	P_A241S					Cosmopolitan	L_V507V
Africa-2	P_Q82Q		Africa-3	N_Q367Q					Asian	L_V1787V		Bats	P_A267A					Cosmopolitan	L_V566V
Africa-2	P_Q94Q		Africa-3	N_Q432Q					Asian	L_V179V		Bats	P_C297					Cosmopolitan	L_V600V
Africa-2	P_R164R		Africa-3	N_R130R					Asian	L_V1800V		Bats	P_D194D					Cosmopolitan	L_V611V
Africa-2	P_R218R		Africa-3	N_R254K					Asian	L_V1836V		Bats	P_D236D					Cosmopolitan	L_V634V
Africa-2	P_R252H		Africa-3	N_R254R					Asian	L_V1860M		Bats	P_D289D					Cosmopolitan	L_V647A
Africa-2	P_R293R		Africa-3	N_R271R					Asian	L_V1896V		Bats	P_D34D					Cosmopolitan	L_V706V
Africa-2	P_R30R		Africa-3	N_R323R					Asian	L_V1919V		Bats	P_D52D					Cosmopolitan	L_V724I
Africa-2	P_R55R		Africa-3	N_R408R					Asian	L_V1943V		Bats	P_D59D					Cosmopolitan	L_V75V
Africa-2	P_S127S		Africa-3	N_R422R					Asian	L_V1948V		Bats	P_D84G					Cosmopolitan	L_V766I
Africa-2	P_S140S		Africa-3	N_R98R					Asian	L_V1952V		Bats	P_D88					Cosmopolitan	L_V803V
Africa-2	P_S141L		Africa-3	N_S107S					Asian	L_V1965M		Bats	P_E142E					Cosmopolitan	L_V815I
Africa-2	P_S145S		Africa-3	N_S139S					Asian	L_V1979V		Bats	P_E152E					Cosmopolitan	L_V830V
Africa-2	P_S187S		Africa-3	N_S154S					Asian	L_V1982V		Bats	P_E185E					Cosmopolitan	L_V83I
Africa-2	P_S208S		Africa-3	N_S157N					Asian	L_V2042V		Bats	P_E200E					Cosmopolitan	L_V83V
Africa-2	P_S217S		Africa-3	N_S16S					Asian	L_V2047I		Bats	P_E207E					Cosmopolitan	L_V856V
Africa-2	P_S219S		Africa-3	N_S222S					Asian	L_V2059V		Bats	P_E22E					Cosmopolitan	L_V901V
Africa-2	P_S220S		Africa-3	N_S237S					Asian	L_V205V		Bats	P_E279E					Cosmopolitan	L_V918V
Africa-2	P_S271S		Africa-3	N_S284S					Asian	L_V2063V		Bats	P_E42D					Cosmopolitan	L_V994V
Africa-2	P_S280P		Africa-3	N_S298S					Asian	L_V2083V		Bats	P_E45E					Cosmopolitan	L_W2133Q
Africa-2	P_S284N		Africa-3	N_S324S					Asian	L_V2089I		Bats	P_E51E					Cosmopolitan	L_W2133R
Africa-2	P_S296S		Africa-3	N_S389S					Asian	L_V2099V		Bats	P_E68G					Cosmopolitan	L_Y104H
Africa-2	P_S63P		Africa-3	N_S396S					Asian	L_V212V		Bats	P_E74E					Cosmopolitan	L_Y1281Y
Africa-2	P_T121T		Africa-3	N_S401S					Asian	L_V2142G		Bats	P_E79E					Cosmopolitan	L_Y1388Y
Africa-2	P_T146T		Africa-3	N_S419S					Asian	L_V229V		Bats	P_F114F					Cosmopolitan	L_Y1399Y
Africa-2	P_T149A		Africa-3	N_S426S					Asian	L_V259I		Bats	P_F133F					Cosmopolitan	L_Y1418Y
Africa-2	P_T157T		Africa-3	N_S437S					Asian	L_V286V		Bats	P_F209F					Cosmopolitan	L_Y1456Y
Africa-2	P_T158T		Africa-3	N_S447S					Asian	L_V297V		Bats	P_F215F					Cosmopolitan	L_Y1468Y
Africa-2	P_T160S		Africa-3	N_S448N					Asian	L_V310V		Bats	P_G138G					Cosmopolitan	L_Y1491Y
Africa-2	P_V197V		Africa-3	N_S61N					Asian	L_V328A		Bats	P_G150N					Cosmopolitan	L_Y1505Y
Africa-2	P_V244V		Africa-3	N_T114T					Asian	L_V328V		Bats	P_G180G					Cosmopolitan	L_Y1539Y
Africa-2	P_V247V		Africa-3	N_T158T					Asian	L_V334V		Bats	P_G246S					Cosmopolitan	L_Y1684Y
Africa-2	P_V262V		Africa-3	N_T175T					Asian	L_V362V		Bats	P_G254G					Cosmopolitan	L_Y174Y
Africa-2	P_V278V		Africa-3	N_T186T					Asian	L_V364V		Bats	P_G264G					Cosmopolitan	L_Y1825C
Africa-2	P_Y128Y		Africa-3	N_T209T					Asian	L_V450V		Bats	P_G41G					Cosmopolitan	L_Y1825Y
Africa-2	P_Y213Y		Africa-3	N_T231T					Asian	L_V453V		Bats	P_G54K					Cosmopolitan	L_Y1831Y
Africa-2	P_Y96Y		Africa-3	N_T243T					Asian	L_V507V		Bats	P_G61E					Cosmopolitan	L_Y1840Y
			Africa-3	N_T252T					Asian	L_V566V		Bats	P_G67G					Cosmopolitan	L_Y1869Y
			Africa-3	N_T328T					Asian	L_V600V		Bats	P_G73G					Cosmopolitan	L_Y1884Y
			Africa-3	N_T354T					Asian	L_V611V		Bats	P_G75S					Cosmopolitan	L_Y1931Y
			Africa-3	N_T375T					Asian	L_V641V		Bats	P_G86A					Cosmopolitan	L_Y2037Y
			Africa-3	N_T377T					Asian	L_V706V		Bats	P_H57Q					Cosmopolitan	L_Y2131C
			Africa-3	N_T399T					Asian	L_V724I		Bats	P_I104M					Cosmopolitan	L_Y2131H
			Africa-3	N_T42T					Asian	L_V75V		Bats	P_I108M					Cosmopolitan	L_Y2131Y
			Africa-3	N_T445T					Asian	L_V766I		Bats	P_I11I					Cosmopolitan	L_Y230Y
			Africa-3	N_V109V					Asian	L_V7V		Bats	P_I125I					Cosmopolitan	L_Y242Y
			Africa-3	N_V116I					Asian	L_V803V		Bats	P_I201I					Cosmopolitan	L_Y661Y
			Africa-3	N_V134V					Asian	L_V815I		Bats	P_I205I					Cosmopolitan	L_Y662Y
			Africa-3	N_V15I					Asian	L_V821V		Bats	P_I286I					Cosmopolitan	L_Y763Y
			Africa-3	N_V179V					Asian	L_V83L		Bats	P_I28I					Cosmopolitan	L_Y791Y
			Africa-3	N_V229V					Asian	L_V856V		Bats	P_I4I					Cosmopolitan	L_Y874Y
			Africa-3	N_V230V					Asian	L_V859V		Bats	P_K211K					Cosmopolitan	L_Y8Y
			Africa-3	N_V23V					Asian	L_V873V		Bats	P_K212K					Cosmopolitan	M_A100A
			Africa-3	N_V240V					Asian	L_V901V		Bats	P_K214K					Cosmopolitan	M_A104A
			Africa-3	N_V281V					Asian	L_V90V		Bats	P_K272K					Cosmopolitan	M_A125A
			Africa-3	N_V305V					Asian	L_V991V		Bats	P_K273K					Cosmopolitan	M_A159A
			Africa-3	N_V315V					Asian	L_W2133S		Bats	P_L15L					Cosmopolitan	M_A177A
			Africa-3	N_V322V					Asian	L_Y104Y		Bats	P_L184L					Cosmopolitan	M_A24A
			Africa-3	N_V329V					Asian	L_Y1165Y		Bats	P_L18L					Cosmopolitan	M_C11C
			Africa-3	N_V379M					Asian	L_Y124Y		Bats	P_L195P					Cosmopolitan	M_C54C
			Africa-3	N_V379T					Asian	L_Y1281Y		Bats	P_L223F					Cosmopolitan	M_D126D
			Africa-3	N_V425V					Asian	L_Y1388Y		Bats	P_L234L					Cosmopolitan	M_D13D
			Africa-3	N_V70V					Asian	L_Y1399Y		Bats	P_L250L					Cosmopolitan	M_D145D
			Africa-3	N_V95L					Asian	L_Y1410Y		Bats	P_L259L					Cosmopolitan	M_D146D
			Africa-3	N_Y210Y					Asian	L_Y1491Y		Bats	P_L268L					Cosmopolitan	M_D196D
			Africa-3	N_Y221Y					Asian	L_Y1505Y		Bats	P_L276L					Cosmopolitan	M_D28D
			Africa-3	N_Y233Y					Asian	L_Y1545Y		Bats	P_L27L					Cosmopolitan	M_D80A
			Africa-3	N_Y30Y					Asian	L_Y174Y		Bats	P_L283L					Cosmopolitan	M_E132E
			Africa-3	N_Y369Y					Asian	L_Y1831Y		Bats	P_L291L					Cosmopolitan	M_E134E
			Africa-3	N_Y394Y					Asian	L_Y183Y		Bats	P_L58L					Cosmopolitan	M_E192D
			Africa-3	N_Y424Y					Asian	L_Y1840Y		Bats	P_L92L					Cosmopolitan	M_E192E
			Africa-3	N_Y73Y					Asian	L_Y1884Y		Bats	P_N135S					Cosmopolitan	M_E202E
			Africa-3	P_A10A					Asian	L_Y1915Y		Bats	P_N190N					Cosmopolitan	M_E43E
			Africa-3	P_A130T					Asian	L_Y1931Y		Bats	P_N226N					Cosmopolitan	M_F150F
			Africa-3	P_A16A					Asian	L_Y2030Y		Bats	P_N233N					Cosmopolitan	M_F53F
			Africa-3	P_A171S					Asian	L_Y2037Y		Bats	P_N270K					Cosmopolitan	M_F79F
			Africa-3	P_A171V					Asian	L_Y2048Y		Bats	P_N281D					Cosmopolitan	M_G129G
			Africa-3	P_A174A					Asian	L_Y2106Y		Bats	P_N292N					Cosmopolitan	M_G152G
			Africa-3	P_A178A					Asian	L_Y2131		Bats	P_N29A					Cosmopolitan	M_G166G
			Africa-3	P_A188A					Asian	L_Y242Y		Bats	P_N31N					Cosmopolitan	M_G178C
			Africa-3	P_A199A					Asian	L_Y268Y		Bats	P_N65G					Cosmopolitan	M_G57G
			Africa-3	P_A206A					Asian	L_Y280Y		Bats	P_N7N					Cosmopolitan	M_G58E
			Africa-3	P_A267A					Asian	L_Y295Y		Bats	P_P136L					Cosmopolitan	M_G66G
			Africa-3	P_A70V					Asian	L_Y36Y		Bats	P_P137P					Cosmopolitan	M_G70R
			Africa-3	P_D143D					Asian	L_Y399Y		Bats	P_P159S					Cosmopolitan	M_G91G
			Africa-3	P_D235D					Asian	L_Y423Y		Bats	P_P161S					Cosmopolitan	M_G98G
			Africa-3	P_D236D					Asian	L_Y438Y		Bats	P_P182S					Cosmopolitan	M_H163H
			Africa-3	P_D290D					Asian	L_Y564Y		Bats	P_P216P					Cosmopolitan	M_I121I
			Africa-3	P_D52D					Asian	L_Y575Y		Bats	P_P258P					Cosmopolitan	M_I142I
			Africa-3	P_D59D					Asian	L_Y608Y		Bats	P_P43P					Cosmopolitan	M_I155V
			Africa-3	P_D80D					Asian	L_Y61Y		Bats	P_P50P					Cosmopolitan	M_I168L
			Africa-3	P_E123E					Asian	L_Y786Y		Bats	P_P64S					Cosmopolitan	M_I55I
			Africa-3	P_E124E					Asian	L_Y79Y		Bats	P_P66L					Cosmopolitan	M_I71I
			Africa-3	P_E152E					Asian	L_Y862Y		Bats	P_P89P					Cosmopolitan	M_I82V
			Africa-3	P_E156E					Asian	M_A125A		Bats	P_P8P					Cosmopolitan	M_I97I
			Africa-3	P_E191E					Asian	M_A159A		Bats	P_Q229Q					Cosmopolitan	M_K115K
			Africa-3	P_E192E					Asian	M_A177A		Bats	P_Q288Q					Cosmopolitan	M_K160R
			Africa-3	P_E23E					Asian	M_A24A		Bats	P_R12R					Cosmopolitan	M_K18K
			Africa-3	P_E279D					Asian	M_C11C		Bats	P_R151R					Cosmopolitan	M_K42K
			Africa-3	P_E42E					Asian	M_C62C		Bats	P_R164R					Cosmopolitan	M_K47K
			Africa-3	P_E45E					Asian	M_D13D		Bats	P_R172K					Cosmopolitan	M_K47R
			Africa-3	P_E68G					Asian	M_D145D		Bats	P_R249R					Cosmopolitan	M_K48K
			Africa-3	P_E85E					Asian	M_D194D		Bats	P_R252H					Cosmopolitan	M_K94K
			Africa-3	P_E87E					Asian	M_D196D		Bats	P_R293R					Cosmopolitan	M_K9K
			Africa-3	P_F114F					Asian	M_D28D		Bats	P_R30R					Cosmopolitan	M_L101L
			Africa-3	P_F133F					Asian	M_D80D		Bats	P_R55R					Cosmopolitan	M_L116L
			Africa-3	P_F215F					Asian	M_E132E		Bats	P_R78Q					Cosmopolitan	M_L120L
			Africa-3	P_F93L					Asian	M_E135E		Bats	P_S119S					Cosmopolitan	M_L180L
			Africa-3	P_G101G					Asian	M_E141E		Bats	P_S145A					Cosmopolitan	M_L201L
			Africa-3	P_G150D					Asian	M_E192E		Bats	P_S166S					Cosmopolitan	M_L26P
			Africa-3	P_G180G					Asian	M_E193E		Bats	P_S168S					Cosmopolitan	M_L31L
			Africa-3	P_G221G					Asian	M_F150F		Bats	P_S169S					Cosmopolitan	M_L41L
			Africa-3	P_G254G					Asian	M_F53F		Bats	P_S179S					Cosmopolitan	M_L44L
			Africa-3	P_G264G					Asian	M_F69F		Bats	P_S187S					Cosmopolitan	M_L4I
			Africa-3	P_G41G					Asian	M_F79F		Bats	P_S196S					Cosmopolitan	M_L72L
			Africa-3	P_G54R					Asian	M_G129G		Bats	P_S217S					Cosmopolitan	M_L76L
			Africa-3	P_G61E					Asian	M_G166G		Bats	P_S219S					Cosmopolitan	M_L92L
			Africa-3	P_G61R					Asian	M_G178C		Bats	P_S271S					Cosmopolitan	M_L99L
			Africa-3	P_G67D					Asian	M_G58E		Bats	P_S280P					Cosmopolitan	M_N10N
			Africa-3	P_G67S					Asian	M_G66G		Bats	P_S284N					Cosmopolitan	M_N147D
			Africa-3	P_G73G					Asian	M_G70R		Bats	P_S63P					Cosmopolitan	M_N174N
			Africa-3	P_G86G					Asian	M_G85G		Bats	P_S90					Cosmopolitan	M_N56N
			Africa-3	P_I104I					Asian	M_G91G		Bats	P_S90R					Cosmopolitan	M_N65N
			Africa-3	P_I104V					Asian	M_G98G		Bats	P_S95S					Cosmopolitan	M_P105P
			Africa-3	P_I108M					Asian	M_H87H		Bats	P_T146T					Cosmopolitan	M_P107P
			Africa-3	P_I126I					Asian	M_I155T		Bats	P_T149A					Cosmopolitan	M_P130P
			Africa-3	P_I205I					Asian	M_I168V		Bats	P_T158V					Cosmopolitan	M_P19L
			Africa-3	P_I286I					Asian	M_I55V		Bats	P_T160A					Cosmopolitan	M_P21P
			Africa-3	P_I32I					Asian	M_I7I		Bats	P_T177T					Cosmopolitan	M_P35P
			Africa-3	P_I44I					Asian	M_I97I		Bats	P_T189A					Cosmopolitan	M_P40P
			Africa-3	P_I4I					Asian	M_K115K		Bats	P_T295					Cosmopolitan	M_P64P
			Africa-3	P_K139K					Asian	M_K160R		Bats	P_T295A					Cosmopolitan	M_Q123Q
			Africa-3	P_K139R					Asian	M_K18K		Bats	P_V102I					Cosmopolitan	M_Q140Q
			Africa-3	P_K144K					Asian	M_K195K		Bats	P_V122V					Cosmopolitan	M_Q154Q
			Africa-3	P_K211K					Asian	M_K48K		Bats	P_V238V					Cosmopolitan	M_Q161Q
			Africa-3	P_K242K					Asian	M_K6K		Bats	P_V244V					Cosmopolitan	M_Q179Q
			Africa-3	P_K256R					Asian	M_K94K		Bats	P_V247V					Cosmopolitan	M_Q17Q
			Africa-3	P_K273R					Asian	M_L101L		Bats	P_V25V					Cosmopolitan	M_R118K
			Africa-3	P_K285K					Asian	M_L120L		Bats	P_V262M					Cosmopolitan	M_R128R
			Africa-3	P_K3K					Asian	M_L136L		Bats	P_V266V					Cosmopolitan	M_R156R
			Africa-3	P_K62E					Asian	M_L153L		Bats	P_V278V					Cosmopolitan	M_R165Q
			Africa-3	P_K71K					Asian	M_L180L		Bats	P_V72V					Cosmopolitan	M_R50M
			Africa-3	P_K76R					Asian	M_L200L		Bats	P_Y213Y					Cosmopolitan	M_R51K
			Africa-3	P_L153P					Asian	M_L201L		Bats	P_Y77C					Cosmopolitan	M_R5R
			Africa-3	P_L184L					Asian	M_L26P								Cosmopolitan	M_R73R
			Africa-3	P_L195P					Asian	M_L31L								Cosmopolitan	M_R77R
			Africa-3	P_L223F					Asian	M_L33L								Cosmopolitan	M_S139S
			Africa-3	P_L234L					Asian	M_L41L								Cosmopolitan	M_S175S
			Africa-3	P_L250L					Asian	M_L44L								Cosmopolitan	M_S191S
			Africa-3	P_L259L					Asian	M_L72L								Cosmopolitan	M_S197S
			Africa-3	P_L268L					Asian	M_L76L								Cosmopolitan	M_S46N
			Africa-3	P_L277L					Asian	M_L92L								Cosmopolitan	M_S46S
			Africa-3	P_L283L					Asian	M_N10N								Cosmopolitan	M_S78S
			Africa-3	P_L291L					Asian	M_N111N								Cosmopolitan	M_T119T
			Africa-3	P_L49L					Asian	M_N147D								Cosmopolitan	M_T148T
			Africa-3	P_L92L					Asian	M_N174N								Cosmopolitan	M_T16I
			Africa-3	P_L97L					Asian	M_N49N								Cosmopolitan	M_T16T
			Africa-3	P_N132N					Asian	M_N56N								Cosmopolitan	M_T188T
			Africa-3	P_N281D					Asian	M_N65N								Cosmopolitan	M_T45T
			Africa-3	P_N29N					Asian	M_P105P								Cosmopolitan	M_V113V
			Africa-3	P_N48S					Asian	M_P130P								Cosmopolitan	M_V151V
			Africa-3	P_N65D					Asian	M_P19P								Cosmopolitan	M_V157V
			Africa-3	P_P159S					Asian	M_P21P								Cosmopolitan	M_V59V
			Africa-3	P_P161S					Asian	M_P34P								Cosmopolitan	M_V90I
			Africa-3	P_P181P					Asian	M_P35P								Cosmopolitan	M_V93V
			Africa-3	P_P216P					Asian	M_P64P								Cosmopolitan	M_V95V
			Africa-3	P_P245P					Asian	M_Q123Q								Cosmopolitan	M_V96G
			Africa-3	P_P258P					Asian	M_Q140Q								Cosmopolitan	M_V96V
			Africa-3	P_P50P					Asian	M_Q154Q								Cosmopolitan	M_Y138Y
			Africa-3	P_P64S					Asian	M_Q161Q								Cosmopolitan	M_Y83Y
			Africa-3	P_P66L					Asian	M_Q17Q								Cosmopolitan	N_A138A
			Africa-3	P_P8P					Asian	M_R165Q								Cosmopolitan	N_A176A
			Africa-3	P_Q103Q					Asian	M_R167R								Cosmopolitan	N_A195A
			Africa-3	P_Q167Q					Asian	M_R50M								Cosmopolitan	N_A207A
			Africa-3	P_Q176Q					Asian	M_R51R								Cosmopolitan	N_A253A
			Africa-3	P_Q229Q					Asian	M_R5R								Cosmopolitan	N_A304A
			Africa-3	P_Q275Q					Asian	M_R88R								Cosmopolitan	N_A32A
			Africa-3	P_Q40Q					Asian	M_S127S								Cosmopolitan	N_A331A
			Africa-3	P_Q94Q					Asian	M_S175S								Cosmopolitan	N_A332T
			Africa-3	P_R106R					Asian	M_S191S								Cosmopolitan	N_A334A
			Africa-3	P_R113R					Asian	M_S197S								Cosmopolitan	N_A371A
			Africa-3	P_R172R					Asian	M_S198S								Cosmopolitan	N_A372A
			Africa-3	P_R249R					Asian	M_S20S								Cosmopolitan	N_A372T
			Africa-3	P_R252H					Asian	M_S23S								Cosmopolitan	N_A382A
			Africa-3	P_R30R					Asian	M_S46G								Cosmopolitan	N_A3A
			Africa-3	P_R55R					Asian	M_S63S								Cosmopolitan	N_A404A
			Africa-3	P_R78R					Asian	M_S84S								Cosmopolitan	N_A433A
			Africa-3	P_S127S					Asian	M_T119T								Cosmopolitan	N_A439A
			Africa-3	P_S141S					Asian	M_T143T								Cosmopolitan	N_A46A
			Africa-3	P_S145F					Asian	M_T148T								Cosmopolitan	N_A62A
			Africa-3	P_S145S					Asian	M_T16T								Cosmopolitan	N_A75A
			Africa-3	P_S169L					Asian	M_T45T								Cosmopolitan	N_A76A
			Africa-3	P_S187S					Asian	M_V22V								Cosmopolitan	N_C317C
			Africa-3	P_S208S					Asian	M_V59V								Cosmopolitan	N_C59G
			Africa-3	P_S217S					Asian	M_V90I								Cosmopolitan	N_D101D
			Africa-3	P_S219S					Asian	M_V96V								Cosmopolitan	N_D101N
			Africa-3	P_S220S					Asian	M_Y38Y								Cosmopolitan	N_D101S
			Africa-3	P_S255S					Asian	M_Y67Y								Cosmopolitan	N_D101T
			Africa-3	P_S284S					Asian	N_A121A								Cosmopolitan	N_D115G
			Africa-3	P_S63P					Asian	N_A138A								Cosmopolitan	N_D131D
			Africa-3	P_S90I					Asian	N_A166A								Cosmopolitan	N_D167D
			Africa-3	P_S90V					Asian	N_A195A								Cosmopolitan	N_D378D
			Africa-3	P_S95S					Asian	N_A207A								Cosmopolitan	N_D383D
			Africa-3	P_T121T					Asian	N_A223A								Cosmopolitan	N_D390D
			Africa-3	P_T148T					Asian	N_A253A								Cosmopolitan	N_D391D
			Africa-3	P_T149T					Asian	N_A280A								Cosmopolitan	N_D449D
			Africa-3	P_T157S					Asian	N_A304A								Cosmopolitan	N_D48D
			Africa-3	P_T158A					Asian	N_A327A								Cosmopolitan	N_D66D
			Africa-3	P_T158P					Asian	N_A32A								Cosmopolitan	N_D68D
			Africa-3	P_T160A					Asian	N_A331A								Cosmopolitan	N_D69D
			Africa-3	P_T177A					Asian	N_A332A								Cosmopolitan	N_E110D
			Africa-3	P_T177V					Asian	N_A334A								Cosmopolitan	N_E110E
			Africa-3	P_T189T					Asian	N_A371A								Cosmopolitan	N_E136E
			Africa-3	P_T24T					Asian	N_A372A								Cosmopolitan	N_E183E
			Africa-3	P_T295T					Asian	N_A380A								Cosmopolitan	N_E218E
			Africa-3	P_V100V					Asian	N_A404A								Cosmopolitan	N_E255E
			Africa-3	P_V122A					Asian	N_A433A								Cosmopolitan	N_E278E
			Africa-3	P_V129V					Asian	N_A62A								Cosmopolitan	N_E27E
			Africa-3	P_V197V					Asian	N_A75A								Cosmopolitan	N_E337E
			Africa-3	P_V238V					Asian	N_A76A								Cosmopolitan	N_E347E
			Africa-3	P_V244V					Asian	N_C194C								Cosmopolitan	N_E356E
			Africa-3	P_V25V					Asian	N_C236C								Cosmopolitan	N_E373E
			Africa-3	P_V262I					Asian	N_C317C								Cosmopolitan	N_E392E
			Africa-3	P_V262V					Asian	N_C40S								Cosmopolitan	N_E87E
			Africa-3	P_V266V					Asian	N_C59G								Cosmopolitan	N_F173F
			Africa-3	P_V72L					Asian	N_C85C								Cosmopolitan	N_F178F
			Africa-3	P_V72S					Asian	N_D101D								Cosmopolitan	N_F205F
			Africa-3	P_Y128Y					Asian	N_D2D								Cosmopolitan	N_F242F
			Africa-3	P_Y213Y					Asian	N_D35D								Cosmopolitan	N_F245F
			Africa-3	P_Y225Y					Asian	N_D362D								Cosmopolitan	N_F273F
			Africa-3	P_Y294Y					Asian	N_D383D								Cosmopolitan	N_F314F
			Africa-3	P_Y77P					Asian	N_D384D								Cosmopolitan	N_F355F
									Asian	N_D390D								Cosmopolitan	N_F360F
									Asian	N_D391D								Cosmopolitan	N_F438F
									Asian	N_D393D								Cosmopolitan	N_F80F
									Asian	N_D449D								Cosmopolitan	N_G100G
									Asian	N_D48D								Cosmopolitan	N_G106D
									Asian	N_D68D								Cosmopolitan	N_G118G
									Asian	N_D88D								Cosmopolitan	N_G155G
									Asian	N_E110D								Cosmopolitan	N_G159G
									Asian	N_E127E								Cosmopolitan	N_G208G
									Asian	N_E136E								Cosmopolitan	N_G227G
									Asian	N_E183E								Cosmopolitan	N_G238G
									Asian	N_E268E								Cosmopolitan	N_G293G
									Asian	N_E274E								Cosmopolitan	N_G343G
									Asian	N_E278E								Cosmopolitan	N_G346G
									Asian	N_E27E								Cosmopolitan	N_G353G
									Asian	N_E337E								Cosmopolitan	N_G385G
									Asian	N_E348E								Cosmopolitan	N_G397G
									Asian	N_E368E								Cosmopolitan	N_G44G
									Asian	N_E373E								Cosmopolitan	N_G83G
									Asian	N_E392E								Cosmopolitan	N_G93G
									Asian	N_E398E								Cosmopolitan	N_H137H
									Asian	N_E403E								Cosmopolitan	N_H184H
									Asian	N_F173F								Cosmopolitan	N_H262H
									Asian	N_F203F								Cosmopolitan	N_H307H
									Asian	N_F205F								Cosmopolitan	N_H420H
									Asian	N_F242F								Cosmopolitan	N_I165I
									Asian	N_F273F								Cosmopolitan	N_I169I
									Asian	N_F349F								Cosmopolitan	N_I172I
									Asian	N_F350F								Cosmopolitan	N_I181I
									Asian	N_F360F								Cosmopolitan	N_I22I
									Asian	N_F395F								Cosmopolitan	N_I257I
									Asian	N_F438F								Cosmopolitan	N_I287I
									Asian	N_F80F								Cosmopolitan	N_I312I
									Asian	N_F8F								Cosmopolitan	N_I409I
									Asian	N_G106D								Cosmopolitan	N_I410M
									Asian	N_G118G								Cosmopolitan	N_I41I
									Asian	N_G125G								Cosmopolitan	N_I96I
									Asian	N_G159G								Cosmopolitan	N_K102K
									Asian	N_G238G								Cosmopolitan	N_K112K
									Asian	N_G296G								Cosmopolitan	N_K162K
									Asian	N_G342G								Cosmopolitan	N_K192K
									Asian	N_G343G								Cosmopolitan	N_K247K
									Asian	N_G351G								Cosmopolitan	N_K263K
									Asian	N_G44G								Cosmopolitan	N_K297K
									Asian	N_G83G								Cosmopolitan	N_K364K
									Asian	N_G93G								Cosmopolitan	N_K444K
									Asian	N_H185H								Cosmopolitan	N_K45K
									Asian	N_H288H								Cosmopolitan	N_K51K
									Asian	N_H307H								Cosmopolitan	N_K54K
									Asian	N_H313H								Cosmopolitan	N_K64K
									Asian	N_I165I								Cosmopolitan	N_L108L
									Asian	N_I172I								Cosmopolitan	N_L122L
									Asian	N_I224I								Cosmopolitan	N_L128L
									Asian	N_I249I								Cosmopolitan	N_L140L
									Asian	N_I257I								Cosmopolitan	N_L145L
									Asian	N_I409I								Cosmopolitan	N_L187L
									Asian	N_I410M								Cosmopolitan	N_L206L
									Asian	N_I41I								Cosmopolitan	N_L220L
									Asian	N_K112K								Cosmopolitan	N_L239L
									Asian	N_K162K								Cosmopolitan	N_L258L
									Asian	N_K180K								Cosmopolitan	N_L325L
									Asian	N_K192K								Cosmopolitan	N_L341L
									Asian	N_K247K								Cosmopolitan	N_L345L
									Asian	N_K297K								Cosmopolitan	N_L366L
									Asian	N_K29K								Cosmopolitan	N_L36L
									Asian	N_K34K								Cosmopolitan	N_L374L
									Asian	N_K352K								Cosmopolitan	N_L381L
									Asian	N_K364K								Cosmopolitan	N_L416L
									Asian	N_K37K								Cosmopolitan	N_L442L
									Asian	N_K38K								Cosmopolitan	N_L49L
									Asian	N_K51K								Cosmopolitan	N_L57L
									Asian	N_K64K								Cosmopolitan	N_L65L
									Asian	N_L108L								Cosmopolitan	N_L74L
									Asian	N_L128V								Cosmopolitan	N_N119N
									Asian	N_L145L								Cosmopolitan	N_N12N
									Asian	N_L147L								Cosmopolitan	N_N196N
									Asian	N_L17L								Cosmopolitan	N_N202N
									Asian	N_L187L								Cosmopolitan	N_N264N
									Asian	N_L206L								Cosmopolitan	N_N310N
									Asian	N_L220L								Cosmopolitan	N_N388H
									Asian	N_L239L								Cosmopolitan	N_N388N
									Asian	N_L251L								Cosmopolitan	N_N50N
									Asian	N_L258L								Cosmopolitan	N_P105P
									Asian	N_L292L								Cosmopolitan	N_P132P
									Asian	N_L294L								Cosmopolitan	N_P135P
									Asian	N_L325L								Cosmopolitan	N_P135S
									Asian	N_L341L								Cosmopolitan	N_P201P
									Asian	N_L345L								Cosmopolitan	N_P31P
									Asian	N_L36L								Cosmopolitan	N_P402P
									Asian	N_L374L								Cosmopolitan	N_P67P
									Asian	N_L381L								Cosmopolitan	N_P86P
									Asian	N_L416L								Cosmopolitan	N_Q248Q
									Asian	N_L43L								Cosmopolitan	N_R130R
									Asian	N_L49L								Cosmopolitan	N_R168R
									Asian	N_L57L								Cosmopolitan	N_R204R
									Asian	N_L74L								Cosmopolitan	N_R216R
									Asian	N_N11N								Cosmopolitan	N_R254K
									Asian	N_N196N								Cosmopolitan	N_R254R
									Asian	N_N303N								Cosmopolitan	N_R270R
									Asian	N_N388N								Cosmopolitan	N_R290
									Asian	N_N412N								Cosmopolitan	N_R357R
									Asian	N_N430N								Cosmopolitan	N_R358R
									Asian	N_N443S								Cosmopolitan	N_R400R
									Asian	N_N50N								Cosmopolitan	N_R408R
									Asian	N_P105P								Cosmopolitan	N_R418K
									Asian	N_P135A								Cosmopolitan	N_R422R
									Asian	N_P135S								Cosmopolitan	N_R423R
									Asian	N_P177P								Cosmopolitan	N_R434R
									Asian	N_P19P								Cosmopolitan	N_R98R
									Asian	N_P201P								Cosmopolitan	N_S139S
									Asian	N_P275P								Cosmopolitan	N_S154S
									Asian	N_P299P								Cosmopolitan	N_S157N
									Asian	N_P31P								Cosmopolitan	N_S215S
									Asian	N_P335P								Cosmopolitan	N_S222S
									Asian	N_P39P								Cosmopolitan	N_S241S
									Asian	N_P402P								Cosmopolitan	N_S284S
									Asian	N_P47P								Cosmopolitan	N_S295S
									Asian	N_P67P								Cosmopolitan	N_S298S
									Asian	N_P86P								Cosmopolitan	N_S302S
									Asian	N_Q156Q								Cosmopolitan	N_S324S
									Asian	N_Q248Q								Cosmopolitan	N_S396S
									Asian	N_Q25Q								Cosmopolitan	N_S426S
									Asian	N_Q277Q								Cosmopolitan	N_S428S
									Asian	N_Q321Q								Cosmopolitan	N_S429S
									Asian	N_Q367Q								Cosmopolitan	N_S448N
									Asian	N_Q79Q								Cosmopolitan	N_S450S
									Asian	N_R130R								Cosmopolitan	N_S55S
									Asian	N_R254R								Cosmopolitan	N_S61N
									Asian	N_R290R								Cosmopolitan	N_S61S
									Asian	N_R323R								Cosmopolitan	N_T114T
									Asian	N_R358R								Cosmopolitan	N_T123A
									Asian	N_R361R								Cosmopolitan	N_T129T
									Asian	N_R400R								Cosmopolitan	N_T133T
									Asian	N_R422R								Cosmopolitan	N_T158T
									Asian	N_R434R								Cosmopolitan	N_T175T
									Asian	N_S107S								Cosmopolitan	N_T186T
									Asian	N_S139S								Cosmopolitan	N_T228T
									Asian	N_S154S								Cosmopolitan	N_T252T
									Asian	N_S157N								Cosmopolitan	N_T279
									Asian	N_S16S								Cosmopolitan	N_T279T
									Asian	N_S215S								Cosmopolitan	N_T328T
									Asian	N_S241S								Cosmopolitan	N_T354T
									Asian	N_S284S								Cosmopolitan	N_T375T
									Asian	N_S295S								Cosmopolitan	N_T386T
									Asian	N_S298S								Cosmopolitan	N_T407T
									Asian	N_S302S								Cosmopolitan	N_T42T
									Asian	N_S324S								Cosmopolitan	N_T445T
									Asian	N_S339S								Cosmopolitan	N_T84T
									Asian	N_S396S								Cosmopolitan	N_T90T
									Asian	N_S401N								Cosmopolitan	N_V109V
									Asian	N_S419S								Cosmopolitan	N_V116V
									Asian	N_S426A								Cosmopolitan	N_V141V
									Asian	N_S426S								Cosmopolitan	N_V179I
									Asian	N_S428S								Cosmopolitan	N_V179V
									Asian	N_S429S								Cosmopolitan	N_V226V
									Asian	N_S447S								Cosmopolitan	N_V230V
									Asian	N_S450S								Cosmopolitan	N_V240V
									Asian	N_S58S								Cosmopolitan	N_V281V
									Asian	N_S61N								Cosmopolitan	N_V305V
									Asian	N_S72S								Cosmopolitan	N_V315V
									Asian	N_S91S								Cosmopolitan	N_V329V
									Asian	N_T104T								Cosmopolitan	N_V379V
									Asian	N_T114T								Cosmopolitan	N_V405V
									Asian	N_T123T								Cosmopolitan	N_V425V
									Asian	N_T129T								Cosmopolitan	N_V56I
									Asian	N_T133T								Cosmopolitan	N_V56V
									Asian	N_T158T								Cosmopolitan	N_V70V
									Asian	N_T175T								Cosmopolitan	N_V7V
									Asian	N_T199T								Cosmopolitan	N_V95L
									Asian	N_T209T								Cosmopolitan	N_Y210Y
									Asian	N_T243T								Cosmopolitan	N_Y259Y
									Asian	N_T279T								Cosmopolitan	N_Y300Y
									Asian	N_T354T								Cosmopolitan	N_Y318Y
									Asian	N_T375M								Cosmopolitan	N_Y344Y
									Asian	N_T375T								Cosmopolitan	N_Y369Y
									Asian	N_T386T								Cosmopolitan	N_Y73Y
									Asian	N_T399T								Cosmopolitan	P_A10A
									Asian	N_T42T								Cosmopolitan	P_A130T
									Asian	N_T445T								Cosmopolitan	P_A171V
									Asian	N_T84S								Cosmopolitan	P_A178A
									Asian	N_V109V								Cosmopolitan	P_A183A
									Asian	N_V134V								Cosmopolitan	P_A188A
									Asian	N_V141V								Cosmopolitan	P_A199A
									Asian	N_V179V								Cosmopolitan	P_A202A
									Asian	N_V182V								Cosmopolitan	P_A206A
									Asian	N_V240V								Cosmopolitan	P_A21A
									Asian	N_V281V								Cosmopolitan	P_A241A
									Asian	N_V305V								Cosmopolitan	P_A251A
									Asian	N_V308V								Cosmopolitan	P_A267A
									Asian	N_V315V								Cosmopolitan	P_A269A
									Asian	N_V387V								Cosmopolitan	P_A70S
									Asian	N_V405V								Cosmopolitan	P_A70V
									Asian	N_V425V								Cosmopolitan	P_D143D
									Asian	N_V56V								Cosmopolitan	P_D236D
									Asian	N_V70V								Cosmopolitan	P_D253D
									Asian	N_V95L								Cosmopolitan	P_D289D
									Asian	N_Y161Y								Cosmopolitan	P_D290D
									Asian	N_Y210Y								Cosmopolitan	P_D47D
									Asian	N_Y221Y								Cosmopolitan	P_D52D
									Asian	N_Y344Y								Cosmopolitan	P_D60D
									Asian	N_Y369Y								Cosmopolitan	P_D60E
									Asian	N_Y394Y								Cosmopolitan	P_D88D
									Asian	N_Y406Y								Cosmopolitan	P_E112E
									Asian	N_Y424Y								Cosmopolitan	P_E124E
									Asian	N_Y73Y								Cosmopolitan	P_E142E
									Asian	P_A10A								Cosmopolitan	P_E152E
									Asian	P_A130T								Cosmopolitan	P_E156E
									Asian	P_A16A								Cosmopolitan	P_E191E
									Asian	P_A174E								Cosmopolitan	P_E192E
									Asian	P_A175A								Cosmopolitan	P_E200E
									Asian	P_A178A								Cosmopolitan	P_E207E
									Asian	P_A183A								Cosmopolitan	P_E22E
									Asian	P_A188A								Cosmopolitan	P_E23E
									Asian	P_A199A								Cosmopolitan	P_E240E
									Asian	P_A202A								Cosmopolitan	P_E279E
									Asian	P_A206A								Cosmopolitan	P_E42E
									Asian	P_A241S								Cosmopolitan	P_E45E
									Asian	P_A251A								Cosmopolitan	P_E51E
									Asian	P_A267A								Cosmopolitan	P_E74E
									Asian	P_A269A								Cosmopolitan	P_E85E
									Asian	P_A37A								Cosmopolitan	P_F114F
									Asian	P_A70A								Cosmopolitan	P_F133F
									Asian	P_C261C								Cosmopolitan	P_F209F
									Asian	P_D17D								Cosmopolitan	P_F215F
									Asian	P_D235D								Cosmopolitan	P_F5F
									Asian	P_D236D								Cosmopolitan	P_F81F
									Asian	P_D253D								Cosmopolitan	P_F93F
									Asian	P_D253E								Cosmopolitan	P_G101G
									Asian	P_D290D								Cosmopolitan	P_G138G
									Asian	P_D47D								Cosmopolitan	P_G138K
									Asian	P_D52D								Cosmopolitan	P_G138R
									Asian	P_D59D								Cosmopolitan	P_G150G
									Asian	P_D60D								Cosmopolitan	P_G246G
									Asian	P_D84D								Cosmopolitan	P_G246S
									Asian	P_D88D								Cosmopolitan	P_G254G
									Asian	P_E123E								Cosmopolitan	P_G54R
									Asian	P_E124E								Cosmopolitan	P_G61G
									Asian	P_E142E								Cosmopolitan	P_G67D
									Asian	P_E152E								Cosmopolitan	P_G73G
									Asian	P_E156								Cosmopolitan	P_G75S
									Asian	P_E156E								Cosmopolitan	P_G86E
									Asian	P_E165E								Cosmopolitan	P_H57H
									Asian	P_E19E								Cosmopolitan	P_I104M
									Asian	P_E200E								Cosmopolitan	P_I108M
									Asian	P_E207E								Cosmopolitan	P_I11I
									Asian	P_E22E								Cosmopolitan	P_I201I
									Asian	P_E23E								Cosmopolitan	P_I205I
									Asian	P_E279								Cosmopolitan	P_I237I
									Asian	P_E279E								Cosmopolitan	P_I286V
									Asian	P_E42E								Cosmopolitan	P_I32I
									Asian	P_E51E								Cosmopolitan	P_I4I
									Asian	P_F114F								Cosmopolitan	P_K139R
									Asian	P_F133F								Cosmopolitan	P_K144K
									Asian	P_F209F								Cosmopolitan	P_K154K
									Asian	P_F215F								Cosmopolitan	P_K154L
									Asian	P_F227F								Cosmopolitan	P_K155K
									Asian	P_F5F								Cosmopolitan	P_K155R
									Asian	P_F81F								Cosmopolitan	P_K170K
									Asian	P_G14G								Cosmopolitan	P_K211K
									Asian	P_G150G								Cosmopolitan	P_K212K
									Asian	P_G180G								Cosmopolitan	P_K231K
									Asian	P_G246G								Cosmopolitan	P_K239K
									Asian	P_G254G								Cosmopolitan	P_K242K
									Asian	P_G264G								Cosmopolitan	P_K272K
									Asian	P_G41G								Cosmopolitan	P_K282K
									Asian	P_G54R								Cosmopolitan	P_K62E
									Asian	P_G61R								Cosmopolitan	P_K62K
									Asian	P_G67G								Cosmopolitan	P_K71K
									Asian	P_G67S								Cosmopolitan	P_K76K
									Asian	P_G73G								Cosmopolitan	P_L153P
									Asian	P_G73V								Cosmopolitan	P_L15L
									Asian	P_G75S								Cosmopolitan	P_L195L
									Asian	P_G86G								Cosmopolitan	P_L223F
									Asian	P_H57Q								Cosmopolitan	P_L224L
									Asian	P_I108M								Cosmopolitan	P_L230L
									Asian	P_I117I								Cosmopolitan	P_L234L
									Asian	P_I11I								Cosmopolitan	P_L250L
									Asian	P_I125I								Cosmopolitan	P_L259L
									Asian	P_I126I								Cosmopolitan	P_L263L
									Asian	P_I201I								Cosmopolitan	P_L268L
									Asian	P_I32I								Cosmopolitan	P_L276L
									Asian	P_K139R								Cosmopolitan	P_L277L
									Asian	P_K155								Cosmopolitan	P_L27L
									Asian	P_K211K								Cosmopolitan	P_L283L
									Asian	P_K212K								Cosmopolitan	P_L291L
									Asian	P_K239K								Cosmopolitan	P_L58L
									Asian	P_K256K								Cosmopolitan	P_L92L
									Asian	P_K273K								Cosmopolitan	P_L97L
									Asian	P_K71T								Cosmopolitan	P_M69I
									Asian	P_L15L								Cosmopolitan	P_N132N
									Asian	P_L184L								Cosmopolitan	P_N135
									Asian	P_L18L								Cosmopolitan	P_N190N
									Asian	P_L195L								Cosmopolitan	P_N226N
									Asian	P_L223F								Cosmopolitan	P_N270N
									Asian	P_L224L								Cosmopolitan	P_N281D
									Asian	P_L230L								Cosmopolitan	P_N292D
									Asian	P_L234L								Cosmopolitan	P_N292N
									Asian	P_L257L								Cosmopolitan	P_N31N
									Asian	P_L263L								Cosmopolitan	P_N48T
									Asian	P_L268L								Cosmopolitan	P_N7N
									Asian	P_L268M								Cosmopolitan	P_N7S
									Asian	P_L276L								Cosmopolitan	P_N99N
									Asian	P_L277L								Cosmopolitan	P_P136P
									Asian	P_L27L								Cosmopolitan	P_P136S
									Asian	P_L283L								Cosmopolitan	P_P137
									Asian	P_L291L								Cosmopolitan	P_P137S
									Asian	P_L56L								Cosmopolitan	P_P159S
									Asian	P_L58L								Cosmopolitan	P_P161P
									Asian	P_L91L								Cosmopolitan	P_P182P
									Asian	P_L92L								Cosmopolitan	P_P43P
									Asian	P_L97L								Cosmopolitan	P_P64S
									Asian	P_M69I								Cosmopolitan	P_P66L
									Asian	P_M69T								Cosmopolitan	P_P89P
									Asian	P_N135Y								Cosmopolitan	P_P89S
									Asian	P_N190N								Cosmopolitan	P_P8P
									Asian	P_N281								Cosmopolitan	P_Q107R
									Asian	P_N281E								Cosmopolitan	P_Q147Q
									Asian	P_N292N								Cosmopolitan	P_Q167Q
									Asian	P_N29N								Cosmopolitan	P_Q204Q
									Asian	P_N31N								Cosmopolitan	P_Q229Q
									Asian	P_N65D								Cosmopolitan	P_Q275Q
									Asian	P_N65G								Cosmopolitan	P_Q288Q
									Asian	P_P134P								Cosmopolitan	P_Q40Q
									Asian	P_P134S								Cosmopolitan	P_Q94Q
									Asian	P_P136P								Cosmopolitan	P_R113R
									Asian	P_P137S								Cosmopolitan	P_R172K
									Asian	P_P159S								Cosmopolitan	P_R218R
									Asian	P_P161								Cosmopolitan	P_R249R
									Asian	P_P161S								Cosmopolitan	P_R252H
									Asian	P_P216P								Cosmopolitan	P_R260R
									Asian	P_P245P								Cosmopolitan	P_R293R
									Asian	P_P258P								Cosmopolitan	P_R30K
									Asian	P_P50P								Cosmopolitan	P_S140P
									Asian	P_P64S								Cosmopolitan	P_S140S
									Asian	P_P66L								Cosmopolitan	P_S141L
									Asian	P_P89P								Cosmopolitan	P_S145S
									Asian	P_P8P								Cosmopolitan	P_S162S
									Asian	P_Q107Q								Cosmopolitan	P_S166G
									Asian	P_Q120Q								Cosmopolitan	P_S168P
									Asian	P_Q167K								Cosmopolitan	P_S168S
									Asian	P_Q229Q								Cosmopolitan	P_S187S
									Asian	P_Q275Q								Cosmopolitan	P_S208S
									Asian	P_Q288Q								Cosmopolitan	P_S210S
									Asian	P_Q36Q								Cosmopolitan	P_S219S
									Asian	P_Q40Q								Cosmopolitan	P_S255S
									Asian	P_Q94Q								Cosmopolitan	P_S271S
									Asian	P_R106R								Cosmopolitan	P_S280A
									Asian	P_R151R								Cosmopolitan	P_S284N
									Asian	P_R172R								Cosmopolitan	P_S296S
									Asian	P_R218R								Cosmopolitan	P_S90N
									Asian	P_R252H								Cosmopolitan	P_S95S
									Asian	P_R293R								Cosmopolitan	P_T121T
									Asian	P_R30K								Cosmopolitan	P_T148T
									Asian	P_R55R								Cosmopolitan	P_T149A
									Asian	P_R78R								Cosmopolitan	P_T149P
									Asian	P_S110S								Cosmopolitan	P_T149T
									Asian	P_S119S								Cosmopolitan	P_T158A
									Asian	P_S141S								Cosmopolitan	P_T158T
									Asian	P_S145S								Cosmopolitan	P_T160A
									Asian	P_S162								Cosmopolitan	P_T160N
									Asian	P_S166S								Cosmopolitan	P_T160T
									Asian	P_S168P								Cosmopolitan	P_T177A
									Asian	P_S169L								Cosmopolitan	P_T248A
									Asian	P_S179S								Cosmopolitan	P_T248T
									Asian	P_S187S								Cosmopolitan	P_T295A
									Asian	P_S196S								Cosmopolitan	P_V100V
									Asian	P_S208S								Cosmopolitan	P_V197I
									Asian	P_S217S								Cosmopolitan	P_V197V
									Asian	P_S219S								Cosmopolitan	P_V238V
									Asian	P_S255S								Cosmopolitan	P_V244V
									Asian	P_S271S								Cosmopolitan	P_V266V
									Asian	P_S280A								Cosmopolitan	P_V278V
									Asian	P_S280P								Cosmopolitan	P_V72A
									Asian	P_S284N								Cosmopolitan	P_V72T
									Asian	P_S296S								Cosmopolitan	P_Y213Y
									Asian	P_S63P								Cosmopolitan	P_Y77Y
									Asian	P_S90G
									Asian	P_S90S
									Asian	P_S9S
									Asian	P_T121T
									Asian	P_T148T
									Asian	P_T149A
									Asian	P_T149T
									Asian	P_T157
									Asian	P_T157S
									Asian	P_T157T
									Asian	P_T158
									Asian	P_T158P
									Asian	P_T160
									Asian	P_T160A
									Asian	P_T177T
									Asian	P_T248T
									Asian	P_V122V
									Asian	P_V131I
									Asian	P_V197V
									Asian	P_V238V
									Asian	P_V244V
									Asian	P_V262I
									Asian	P_V266V
									Asian	P_V72A
									Asian	P_W265F
									Asian	P_Y213Y
									Asian	P_Y225Y
